# Quantitative mapping of pseudouridines in bacteria RNA

**DOI:** 10.1101/2024.11.26.625507

**Authors:** Shikha Sharma, Brendan Woodworth, Bin Yang, Ning Duan, Mannuku Pheko, Niki Moutsopoulos, Akintunde Emiola

**Affiliations:** Microbial Therapeutics Unit, National Institute of Dental and Craniofacial Research, National Institutes of Health, Bethesda, Maryland, United States of America; Human Barrier Immunity Section, Laboratory of Host Immunity and Microbiome, National Institute of Allergy and Infectious Diseases, National Institutes of Health, Bethesda, Maryland, United States of America

## Abstract

RNA pseudouridylation is one of the most prevalent post-transcriptional modifications, occurring universally across all organisms. Although pseudouridines have been extensively studied in bacterial tRNAs and rRNAs, their presence and role in bacterial mRNA remain poorly characterized. Here, we used a bisulfite-based sequencing approach to provide a comprehensive and quantitative measurement of bacteria pseudouridines. As a proof of concept in *E.* coli, we identified 1,954 high-confidence sites in 1,331 transcripts, covering almost 30% of the transcriptome. Furthermore, pseudouridine mapping enabled the detection of differentially expressed genes associated with stress response that were unidentified using conventional RNA-seq approach. We also demonstrate that in addition to pseudouridine profiling, our approach can facilitate the discovery of previously unidentified transcripts. As an example, we identified a small RNA transcribed from the antisense strand of tRNA-Tyr which represses expression of distal genes. Finally, we mapped pseudouridines in oral microbiome samples of human subjects, demonstrating the broad applicability of our approach in complex microbiomes. Altogether, our work highlights the advantages of mapping bacterial pseudouridines and provides a tool to study posttranscription regulation in microbial communities.

## Supplementary Tables for "Quantitative mapping of pseudouridines in bacteria RNA" (part 1 of 3)

### Sheet: Table S1
Table S1: Pseudouridine profiles in WT and ΨΔrRNA E. coli strains under different growth conditions
Ψ position	No of samples identified	depth (BS-treated)	count (BS-treated)	deletion fraction (BS-treated)	depth (untreated)	sample	Begin	End	Orientation	Name	Symbol	Gene.Type	Protein.accession	Protein.length	Locus.tag
1002525	2	153	10	0.07	54	37_ΨΔrRNA_T2	1001947	1003056	minus	6-N-hydroxylaminopurine resistance protein YcbX	ycbX	protein-coding	WP_000212426.1	369	BW25113_RS04910
1002525	2	219	11	0.05	203	Amp_WT_T2	1001947	1003056	minus	6-N-hydroxylaminopurine resistance protein YcbX	ycbX	protein-coding	WP_000212426.1	369	BW25113_RS04910
1003320	2	413	22	0.05	303	Gent_ΨΔrRNA_T1	1003300	1005408	plus	bifunctional 23S rRNA (guanine(2069)-N(7))-methyltransferase RlmK/23S rRNA (guanine(2445)-N(2))-methyltransferase RlmL	rlmKL	protein-coding	WP_001086539.1	702	BW25113_RS04915
1003320	2	227	12	0.05	125	Amp_ΨΔrRNA_T2	1003300	1005408	plus	bifunctional 23S rRNA (guanine(2069)-N(7))-methyltransferase RlmK/23S rRNA (guanine(2445)-N(2))-methyltransferase RlmL	rlmKL	protein-coding	WP_001086539.1	702	BW25113_RS04915
1003427	3	198	5	0.06	321	28_WT_T1	1003300	1005408	plus	bifunctional 23S rRNA (guanine(2069)-N(7))-methyltransferase RlmK/23S rRNA (guanine(2445)-N(2))-methyltransferase RlmL	rlmKL	protein-coding	WP_001086539.1	702	BW25113_RS04915
1003427	3	187	14	0.07	47	37_ΨΔrRNA_T2	1003300	1005408	plus	bifunctional 23S rRNA (guanine(2069)-N(7))-methyltransferase RlmK/23S rRNA (guanine(2445)-N(2))-methyltransferase RlmL	rlmKL	protein-coding	WP_001086539.1	702	BW25113_RS04915
1003427	3	454	22	0.05	589	NaCl_ΨΔrRNA_T1	1003300	1005408	plus	bifunctional 23S rRNA (guanine(2069)-N(7))-methyltransferase RlmK/23S rRNA (guanine(2445)-N(2))-methyltransferase RlmL	rlmKL	protein-coding	WP_001086539.1	702	BW25113_RS04915
1003959	3	184	10	0.05	210	NaCl_WT_T2	1003300	1005408	plus	bifunctional 23S rRNA (guanine(2069)-N(7))-methyltransferase RlmK/23S rRNA (guanine(2445)-N(2))-methyltransferase RlmL	rlmKL	protein-coding	WP_001086539.1	702	BW25113_RS04915
1003959	3	182	10	0.05	89	Amp_WT_T1	1003300	1005408	plus	bifunctional 23S rRNA (guanine(2069)-N(7))-methyltransferase RlmK/23S rRNA (guanine(2445)-N(2))-methyltransferase RlmL	rlmKL	protein-coding	WP_001086539.1	702	BW25113_RS04915
1003959	3	292	16	0.05	155	37_ΨΔrRNA_T2	1003300	1005408	plus	bifunctional 23S rRNA (guanine(2069)-N(7))-methyltransferase RlmK/23S rRNA (guanine(2445)-N(2))-methyltransferase RlmL	rlmKL	protein-coding	WP_001086539.1	702	BW25113_RS04915
1005889	2	229	6	0.05	103	37_WT_T2	1005420	1007327	plus	ABC transporter ATP-binding protein	uup	protein-coding	WP_000053099.1	635	BW25113_RS04920
1005889	2	286	17	0.09	153	37_ΨΔrRNA_T2	1005420	1007327	plus	ABC transporter ATP-binding protein	uup	protein-coding	WP_000053099.1	635	BW25113_RS04920
1009763	13	139	29	0.21	54	Amp_ΨΔrRNA_T2	1008715	1010355	plus	intermembrane transport protein PqiB	pqiB	protein-coding	WP_000445533.1	546	BW25113_RS04930
1009763	13	276	34	0.12	256	Gent_ΨΔrRNA_T1	1008715	1010355	plus	intermembrane transport protein PqiB	pqiB	protein-coding	WP_000445533.1	546	BW25113_RS04930
1009763	13	392	30	0.08	292	Gent_WT_T1	1008715	1010355	plus	intermembrane transport protein PqiB	pqiB	protein-coding	WP_000445533.1	546	BW25113_RS04930
1009763	13	185	26	0.14	42	37_WT_T2	1008715	1010355	plus	intermembrane transport protein PqiB	pqiB	protein-coding	WP_000445533.1	546	BW25113_RS04930
1009763	13	363	85	0.23	327	NaCl_ΨΔrRNA_T1	1008715	1010355	plus	intermembrane transport protein PqiB	pqiB	protein-coding	WP_000445533.1	546	BW25113_RS04930
1009763	13	139	19	0.14	69	Amp_WT_T2	1008715	1010355	plus	intermembrane transport protein PqiB	pqiB	protein-coding	WP_000445533.1	546	BW25113_RS04930
1009763	13	227	12	0.05	40	28_ΨΔrRNA_T2	1008715	1010355	plus	intermembrane transport protein PqiB	pqiB	protein-coding	WP_000445533.1	546	BW25113_RS04930
1009763	13	98	20	0.2	72	Gent_WT_T2	1008715	1010355	plus	intermembrane transport protein PqiB	pqiB	protein-coding	WP_000445533.1	546	BW25113_RS04930
1009763	13	303	22	0.07	217	NaCl_WT_T1	1008715	1010355	plus	intermembrane transport protein PqiB	pqiB	protein-coding	WP_000445533.1	546	BW25113_RS04930
1009763	13	166	27	0.16	227	28_ΨΔrRNA_T1	1008715	1010355	plus	intermembrane transport protein PqiB	pqiB	protein-coding	WP_000445533.1	546	BW25113_RS04930
1009763	13	269	57	0.21	166	28_WT_T1	1008715	1010355	plus	intermembrane transport protein PqiB	pqiB	protein-coding	WP_000445533.1	546	BW25113_RS04930
1009763	13	277	55	0.2	339	37_WT_T1	1008715	1010355	plus	intermembrane transport protein PqiB	pqiB	protein-coding	WP_000445533.1	546	BW25113_RS04930
1009763	13	345	31	0.09	495	Amp_ΨΔrRNA_T1	1008715	1010355	plus	intermembrane transport protein PqiB	pqiB	protein-coding	WP_000445533.1	546	BW25113_RS04930
100992	3	1383	121	0.09	297	Gent_WT_T2	100469	101731	plus	cell division protein FtsA	ftsA	protein-coding	WP_000588474.1	420	BW25113_RS00470
100992	3	2616	208	0.08	1680	Gent_WT_T1	100469	101731	plus	cell division protein FtsA	ftsA	protein-coding	WP_000588474.1	420	BW25113_RS00470
100992	3	1156	71	0.06	351	NaCl_WT_T2	100469	101731	plus	cell division protein FtsA	ftsA	protein-coding	WP_000588474.1	420	BW25113_RS00470
1010494	2	386	28	0.07	974	Amp_ΨΔrRNA_T1	1010352	1010915	plus	membrane integrity-associated transporter subunit PqiC	pqiC	protein-coding	WP_000759120.1	187	BW25113_RS04935
1010494	2	1400	68	0.05	368	Gent_WT_T1	1010352	1010915	plus	membrane integrity-associated transporter subunit PqiC	pqiC	protein-coding	WP_000759120.1	187	BW25113_RS04935
1010698	2	413	24	0.06	67	28_ΨΔrRNA_T2	1010352	1010915	plus	membrane integrity-associated transporter subunit PqiC	pqiC	protein-coding	WP_000759120.1	187	BW25113_RS04935
1010698	2	395	32	0.08	166	Gent_WT_T2	1010352	1010915	plus	membrane integrity-associated transporter subunit PqiC	pqiC	protein-coding	WP_000759120.1	187	BW25113_RS04935
1013720	2	125	9	0.07	89	28_WT_T1	1011995	1013755	minus	Lon protease family protein	ycbZ	protein-coding	WP_000156518.1	586	BW25113_RS04950
1013720	2	184	10	0.05	106	NaCl_WT_T1	1011995	1013755	minus	Lon protease family protein	ycbZ	protein-coding	WP_000156518.1	586	BW25113_RS04950
1016956	2	1123	192	0.17	439	Gent_WT_T1	1016594	1017223	plus	CRP-S regulon transcriptional coactivator Sxy	sxy	protein-coding	WP_000839153.1	209	BW25113_RS04975
1016956	2	209	26	0.12	313	Gent_WT_T2	1016594	1017223	plus	CRP-S regulon transcriptional coactivator Sxy	sxy	protein-coding	WP_000839153.1	209	BW25113_RS04975
1018171	2	214	12	0.06	318	28_ΨΔrRNA_T1	1017186	1019348	minus	YccS family putative transporter	yccS	protein-coding	WP_000875061.1	720	BW25113_RS04980
1018171	2	317	22	0.07	194	Gent_WT_T2	1017186	1019348	minus	YccS family putative transporter	yccS	protein-coding	WP_000875061.1	720	BW25113_RS04980
1021047	3	148	28	0.19	45	37_ΨΔrRNA_T2	1019927	1021981	plus	DNA helicase IV	helD	protein-coding	WP_001295354.1	684	BW25113_RS04990
1021047	3	657	48	0.07	935	NaCl_ΨΔrRNA_T1	1019927	1021981	plus	DNA helicase IV	helD	protein-coding	WP_001295354.1	684	BW25113_RS04990
102163	7	1780	178	0.1	867	37_WT_T2	101792	102943	plus	cell division protein FtsZ	ftsZ	protein-coding	WP_000462776.1	383	BW25113_RS00475
102163	7	2306	246	0.11	1167	NaCl_WT_T2	101792	102943	plus	cell division protein FtsZ	ftsZ	protein-coding	WP_000462776.1	383	BW25113_RS00475
102163	7	1963	213	0.11	1007	Amp_ΨΔrRNA_T2	101792	102943	plus	cell division protein FtsZ	ftsZ	protein-coding	WP_000462776.1	383	BW25113_RS00475
102163	7	2292	250	0.11	666	28_ΨΔrRNA_T2	101792	102943	plus	cell division protein FtsZ	ftsZ	protein-coding	WP_000462776.1	383	BW25113_RS00475
102163	7	2595	209	0.08	7987	Amp_ΨΔrRNA_T1	101792	102943	plus	cell division protein FtsZ	ftsZ	protein-coding	WP_000462776.1	383	BW25113_RS00475
102163	7	2371	280	0.12	285	Gent_ΨΔrRNA_T2	101792	102943	plus	cell division protein FtsZ	ftsZ	protein-coding	WP_000462776.1	383	BW25113_RS00475
102163	7	2434	242	0.1	1160	Gent_WT_T2	101792	102943	plus	cell division protein FtsZ	ftsZ	protein-coding	WP_000462776.1	383	BW25113_RS00475
1023582	3	1245	92	0.07	1359	37_WT_T2	1023402	1023815	plus	CoA-binding protein	yccU	protein-coding	WP_001301418.1	137	BW25113_RS05010
1023582	3	1096	53	0.05	6441	Amp_ΨΔrRNA_T1	1023402	1023815	plus	CoA-binding protein	yccU	protein-coding	WP_001301418.1	137	BW25113_RS05010
1023582	3	904	55	0.06	1014	Gent_ΨΔrRNA_T1	1023402	1023815	plus	CoA-binding protein	yccU	protein-coding	WP_001301418.1	137	BW25113_RS05010
1023993	4	964	60	0.06	550	Amp_ΨΔrRNA_T2	1023860	1024177	minus	heat shock protein HspQ	hspQ	protein-coding	WP_001295356.1	105	BW25113_RS05015
1023993	4	7209	574	0.08	5632	Gent_WT_T2	1023860	1024177	minus	heat shock protein HspQ	hspQ	protein-coding	WP_001295356.1	105	BW25113_RS05015
1023993	4	2120	99	0.05	1785	Amp_WT_T2	1023860	1024177	minus	heat shock protein HspQ	hspQ	protein-coding	WP_001295356.1	105	BW25113_RS05015
1023993	4	2877	151	0.05	1702	NaCl_WT_T1	1023860	1024177	minus	heat shock protein HspQ	hspQ	protein-coding	WP_001295356.1	105	BW25113_RS05015
1025574	3	176	8	0.05	2689	Amp_ΨΔrRNA_T1	1025520	1025798	plus	acylphosphatase	yccX	protein-coding	WP_000048252.1	92	BW25113_RS05025
1025574	3	273	17	0.06	189	Gent_ΨΔrRNA_T1	1025520	1025798	plus	acylphosphatase	yccX	protein-coding	WP_000048252.1	92	BW25113_RS05025
1025574	3	90	9	0.1	55	37_ΨΔrRNA_T2	1025520	1025798	plus	acylphosphatase	yccX	protein-coding	WP_000048252.1	92	BW25113_RS05025
1027102	13	154	34	0.22	132	28_ΨΔrRNA_T1	1027081	1027168	minus	tRNA-Ser		tRNA		NA	BW25113_RS05040
1027102	13	355	43	0.12	119	Gent_WT_T2	1027081	1027168	minus	tRNA-Ser		tRNA		NA	BW25113_RS05040
1027102	13	409	225	0.55	559	NaCl_ΨΔrRNA_T1	1027081	1027168	minus	tRNA-Ser		tRNA		NA	BW25113_RS05040
1027102	13	403	26	0.06	51	NaCl_WT_T2	1027081	1027168	minus	tRNA-Ser		tRNA		NA	BW25113_RS05040
1027102	13	389	108	0.28	77	Gent_ΨΔrRNA_T2	1027081	1027168	minus	tRNA-Ser		tRNA		NA	BW25113_RS05040
1027102	13	570	56	0.1	147	Amp_ΨΔrRNA_T2	1027081	1027168	minus	tRNA-Ser		tRNA		NA	BW25113_RS05040
1027102	13	116	33	0.28	64	37_ΨΔrRNA_T2	1027081	1027168	minus	tRNA-Ser		tRNA		NA	BW25113_RS05040
1027102	13	140	42	0.3	234	37_WT_T1	1027081	1027168	minus	tRNA-Ser		tRNA		NA	BW25113_RS05040
1027102	13	82	9	0.11	31	37_WT_T2	1027081	1027168	minus	tRNA-Ser		tRNA		NA	BW25113_RS05040
1027102	13	28	11	0.39	215	NaCl_ΨΔrRNA_T2	1027081	1027168	minus	tRNA-Ser		tRNA		NA	BW25113_RS05040
1027102	13	170	39	0.23	117	Gent_ΨΔrRNA_T1	1027081	1027168	minus	tRNA-Ser		tRNA		NA	BW25113_RS05040
1027102	13	247	78	0.32	128	28_ΨΔrRNA_T2	1027081	1027168	minus	tRNA-Ser		tRNA		NA	BW25113_RS05040
1027102	13	241	53	0.22	37	Amp_ΨΔrRNA_T1	1027081	1027168	minus	tRNA-Ser		tRNA		NA	BW25113_RS05040
1027134	5	72	6	0.08	167	28_WT_T1	1027081	1027168	minus	tRNA-Ser		tRNA		NA	BW25113_RS05040
1027134	5	113	6	0.05	63	37_ΨΔrRNA_T2	1027081	1027168	minus	tRNA-Ser		tRNA		NA	BW25113_RS05040
1027134	5	133	9	0.07	95	Gent_ΨΔrRNA_T1	1027081	1027168	minus	tRNA-Ser		tRNA		NA	BW25113_RS05040
1027134	5	140	10	0.07	121	28_ΨΔrRNA_T1	1027081	1027168	minus	tRNA-Ser		tRNA		NA	BW25113_RS05040
1027134	5	257	12	0.05	124	28_ΨΔrRNA_T2	1027081	1027168	minus	tRNA-Ser		tRNA		NA	BW25113_RS05040
1029376	2	1414	58	0.05	494	37_ΨΔrRNA_T2	1028710	1030503	plus	Ni/Fe-hydrogenase large subunit	hyaB	protein-coding	WP_000107384.1	597	BW25113_RS05050
1029376	2	168	9	0.05	131	NaCl_ΨΔrRNA_T1	1028710	1030503	plus	Ni/Fe-hydrogenase large subunit	hyaB	protein-coding	WP_000107384.1	597	BW25113_RS05050
1029966	2	851	51	0.06	366	37_ΨΔrRNA_T2	1028710	1030503	plus	Ni/Fe-hydrogenase large subunit	hyaB	protein-coding	WP_000107384.1	597	BW25113_RS05050
1029966	2	122	7	0.06	135	NaCl_ΨΔrRNA_T1	1028710	1030503	plus	Ni/Fe-hydrogenase large subunit	hyaB	protein-coding	WP_000107384.1	597	BW25113_RS05050
1030041	2	126	10	0.08	61	28_ΨΔrRNA_T2	1028710	1030503	plus	Ni/Fe-hydrogenase large subunit	hyaB	protein-coding	WP_000107384.1	597	BW25113_RS05050
1030041	2	3369	155	0.05	716	28_ΨΔrRNA_T1	1028710	1030503	plus	Ni/Fe-hydrogenase large subunit	hyaB	protein-coding	WP_000107384.1	597	BW25113_RS05050
1030212	2	1433	110	0.08	525	37_ΨΔrRNA_T2	1028710	1030503	plus	Ni/Fe-hydrogenase large subunit	hyaB	protein-coding	WP_000107384.1	597	BW25113_RS05050
1030212	2	202	10	0.05	148	NaCl_ΨΔrRNA_T1	1028710	1030503	plus	Ni/Fe-hydrogenase large subunit	hyaB	protein-coding	WP_000107384.1	597	BW25113_RS05050
1030693	4	2060	186	0.09	1172	Amp_ΨΔrRNA_T2	1030522	1031229	plus	Ni/Fe-hydrogenase b-type cytochrome subunit	hyaC	protein-coding	WP_001186424.1	235	BW25113_RS05055
1030693	4	3726	324	0.09	2498	Amp_WT_T1	1030522	1031229	plus	Ni/Fe-hydrogenase b-type cytochrome subunit	hyaC	protein-coding	WP_001186424.1	235	BW25113_RS05055
1030693	4	2716	208	0.08	595	28_ΨΔrRNA_T1	1030522	1031229	plus	Ni/Fe-hydrogenase b-type cytochrome subunit	hyaC	protein-coding	WP_001186424.1	235	BW25113_RS05055
1031385	2	1578	73	0.05	342	NaCl_WT_T2	1031226	1031813	plus	hydrogenase 1 maturation protease	hyaD	protein-coding	WP_000003671.1	195	BW25113_RS05060
1031385	2	2925	134	0.05	1827	Amp_ΨΔrRNA_T2	1031226	1031813	plus	hydrogenase 1 maturation protease	hyaD	protein-coding	WP_000003671.1	195	BW25113_RS05060
1031476	7	3327	155	0.05	7988	Amp_ΨΔrRNA_T1	1031226	1031813	plus	hydrogenase 1 maturation protease	hyaD	protein-coding	WP_000003671.1	195	BW25113_RS05060
1031476	7	1136	104	0.09	406	37_ΨΔrRNA_T2	1031226	1031813	plus	hydrogenase 1 maturation protease	hyaD	protein-coding	WP_000003671.1	195	BW25113_RS05060
1031476	7	2405	123	0.05	728	28_ΨΔrRNA_T1	1031226	1031813	plus	hydrogenase 1 maturation protease	hyaD	protein-coding	WP_000003671.1	195	BW25113_RS05060
1031476	7	159	10	0.06	310	NaCl_ΨΔrRNA_T1	1031226	1031813	plus	hydrogenase 1 maturation protease	hyaD	protein-coding	WP_000003671.1	195	BW25113_RS05060
1031476	7	1762	82	0.05	644	Gent_WT_T2	1031226	1031813	plus	hydrogenase 1 maturation protease	hyaD	protein-coding	WP_000003671.1	195	BW25113_RS05060
1031476	7	2395	116	0.05	2427	Gent_ΨΔrRNA_T1	1031226	1031813	plus	hydrogenase 1 maturation protease	hyaD	protein-coding	WP_000003671.1	195	BW25113_RS05060
1033028	5	2916	151	0.05	919	Amp_WT_T1	1032205	1033062	plus	hydrogenase expression/formation protein	hyaF	protein-coding	WP_000004899.1	285	BW25113_RS05070
1033028	5	1105	53	0.05	924	Gent_ΨΔrRNA_T1	1032205	1033062	plus	hydrogenase expression/formation protein	hyaF	protein-coding	WP_000004899.1	285	BW25113_RS05070
1033028	5	124	11	0.09	124	NaCl_ΨΔrRNA_T1	1032205	1033062	plus	hydrogenase expression/formation protein	hyaF	protein-coding	WP_000004899.1	285	BW25113_RS05070
1033028	5	488	39	0.08	137	NaCl_WT_T2	1032205	1033062	plus	hydrogenase expression/formation protein	hyaF	protein-coding	WP_000004899.1	285	BW25113_RS05070
1033028	5	2606	174	0.07	1464	37_WT_T2	1032205	1033062	plus	hydrogenase expression/formation protein	hyaF	protein-coding	WP_000004899.1	285	BW25113_RS05070
1034147	8	7080	363	0.06	2681	Amp_WT_T2	1033196	1034740	plus	cytochrome bd-II oxidase subunit 1	appC	protein-coding	WP_000263582.1	514	BW25113_RS05075
1034147	8	5919	338	0.06	933	28_WT_T1	1033196	1034740	plus	cytochrome bd-II oxidase subunit 1	appC	protein-coding	WP_000263582.1	514	BW25113_RS05075
1034147	8	3296	170	0.05	394	28_ΨΔrRNA_T1	1033196	1034740	plus	cytochrome bd-II oxidase subunit 1	appC	protein-coding	WP_000263582.1	514	BW25113_RS05075
1034147	8	5475	278	0.05	1249	Amp_ΨΔrRNA_T2	1033196	1034740	plus	cytochrome bd-II oxidase subunit 1	appC	protein-coding	WP_000263582.1	514	BW25113_RS05075
1034147	8	2338	130	0.06	448	37_ΨΔrRNA_T2	1033196	1034740	plus	cytochrome bd-II oxidase subunit 1	appC	protein-coding	WP_000263582.1	514	BW25113_RS05075
1034147	8	6268	404	0.06	2053	37_WT_T2	1033196	1034740	plus	cytochrome bd-II oxidase subunit 1	appC	protein-coding	WP_000263582.1	514	BW25113_RS05075
1035557	4	557	67	0.12	356	Gent_WT_T2	1034752	1035888	plus	cytochrome d ubiquinol oxidase subunit II	appB	protein-coding	WP_000460803.1	378	BW25113_RS05080
1035557	4	3105	646	0.21	2006	Amp_WT_T2	1034752	1035888	plus	cytochrome d ubiquinol oxidase subunit II	appB	protein-coding	WP_000460803.1	378	BW25113_RS05080
1035557	4	5170	1486	0.29	4387	37_WT_T1	1034752	1035888	plus	cytochrome d ubiquinol oxidase subunit II	appB	protein-coding	WP_000460803.1	378	BW25113_RS05080
1038019	4	150	69	0.46	81	NaCl_ΨΔrRNA_T1	1037486	1039666	minus	tyrosine-protein kinase	etk	protein-coding	WP_000208650.1	726	BW25113_RS05095
1038019	4	51	8	0.16	35	28_ΨΔrRNA_T1	1037486	1039666	minus	tyrosine-protein kinase	etk	protein-coding	WP_000208650.1	726	BW25113_RS05095
1038019	4	110	24	0.22	39	Gent_ΨΔrRNA_T1	1037486	1039666	minus	tyrosine-protein kinase	etk	protein-coding	WP_000208650.1	726	BW25113_RS05095
1038019	4	116	14	0.12	108	37_WT_T1	1037486	1039666	minus	tyrosine-protein kinase	etk	protein-coding	WP_000208650.1	726	BW25113_RS05095
1053046	2	168	12	0.07	515	37_WT_T1	1052718	1053410	minus	two-component system response regulator TorR	torR	protein-coding	WP_001120125.1	230	BW25113_RS05175
1053046	2	289	16	0.06	351	NaCl_ΨΔrRNA_T1	1052718	1053410	minus	two-component system response regulator TorR	torR	protein-coding	WP_001120125.1	230	BW25113_RS05175
1058029	2	629	29	0.05	136	37_ΨΔrRNA_T2	1058006	1058311	minus	chaperone modulator CbpM	cbpM	protein-coding	WP_000024560.1	101	BW25113_RS05195
1058029	2	853	24	0.05	932	NaCl_ΨΔrRNA_T1	1058006	1058311	minus	chaperone modulator CbpM	cbpM	protein-coding	WP_000024560.1	101	BW25113_RS05195
1058120	2	373	18	0.05	7806	NaCl_ΨΔrRNA_T2	1058006	1058311	minus	chaperone modulator CbpM	cbpM	protein-coding	WP_000024560.1	101	BW25113_RS05195
1058120	2	1753	85	0.05	1162	NaCl_ΨΔrRNA_T1	1058006	1058311	minus	chaperone modulator CbpM	cbpM	protein-coding	WP_000024560.1	101	BW25113_RS05195
1061845	2	91	8	0.09	57	37_ΨΔrRNA_T2	1061041	1062282	plus	bifunctional glucose-1-phosphatase/inositol phosphatase	agp	protein-coding	WP_001044279.1	413	BW25113_RS05210
1061845	2	407	25	0.06	1967	37_WT_T1	1061041	1062282	plus	bifunctional glucose-1-phosphatase/inositol phosphatase	agp	protein-coding	WP_001044279.1	413	BW25113_RS05210
106717	2	453	21	0.05	236	37_ΨΔrRNA_T2	104766	107471	plus	preprotein translocase subunit SecA	secA	protein-coding	WP_000905789.1	901	BW25113_RS00490
106717	2	1738	92	0.05	1574	NaCl_ΨΔrRNA_T1	104766	107471	plus	preprotein translocase subunit SecA	secA	protein-coding	WP_000905789.1	901	BW25113_RS00490
1069733	2	281	22	0.08	252	NaCl_ΨΔrRNA_T1	1069698	1070336	plus	HTH-type transcriptional regulator RutR	rutR	protein-coding	WP_000191701.1	212	BW25113_RS05270
1069733	2	119	8	0.07	36	28_ΨΔrRNA_T2	1069698	1070336	plus	HTH-type transcriptional regulator RutR	rutR	protein-coding	WP_000191701.1	212	BW25113_RS05270
1075082	2	699	70	0.1	74	NaCl_WT_T1	1074761	1076269	plus	sodium/proline symporter PutP	putP	protein-coding	WP_001018479.1	502	BW25113_RS05285
1075082	2	294	16	0.05	199	Gent_ΨΔrRNA_T1	1074761	1076269	plus	sodium/proline symporter PutP	putP	protein-coding	WP_001018479.1	502	BW25113_RS05285
1076141	2	77	6	0.08	43	37_ΨΔrRNA_T2	1074761	1076269	plus	sodium/proline symporter PutP	putP	protein-coding	WP_001018479.1	502	BW25113_RS05285
1076141	2	151	10	0.07	120	Amp_ΨΔrRNA_T2	1074761	1076269	plus	sodium/proline symporter PutP	putP	protein-coding	WP_001018479.1	502	BW25113_RS05285
108583	11	308	31	0.1	125	37_ΨΔrRNA_T2	108343	109086	minus	cell division protein ZapD	zapD	protein-coding	WP_001194734.1	247	BW25113_RS00510
108583	11	1741	82	0.05	1090	28_ΨΔrRNA_T1	108343	109086	minus	cell division protein ZapD	zapD	protein-coding	WP_001194734.1	247	BW25113_RS00510
108583	11	962	48	0.05	884	NaCl_ΨΔrRNA_T1	108343	109086	minus	cell division protein ZapD	zapD	protein-coding	WP_001194734.1	247	BW25113_RS00510
108583	11	1491	69	0.05	1203	37_WT_T1	108343	109086	minus	cell division protein ZapD	zapD	protein-coding	WP_001194734.1	247	BW25113_RS00510
108583	11	1082	79	0.07	128	Gent_ΨΔrRNA_T2	108343	109086	minus	cell division protein ZapD	zapD	protein-coding	WP_001194734.1	247	BW25113_RS00510
108583	11	1006	52	0.05	429	Amp_ΨΔrRNA_T2	108343	109086	minus	cell division protein ZapD	zapD	protein-coding	WP_001194734.1	247	BW25113_RS00510
108583	11	1323	63	0.05	348	28_ΨΔrRNA_T2	108343	109086	minus	cell division protein ZapD	zapD	protein-coding	WP_001194734.1	247	BW25113_RS00510
108583	11	321	19	0.06	224	37_WT_T2	108343	109086	minus	cell division protein ZapD	zapD	protein-coding	WP_001194734.1	247	BW25113_RS00510
108583	11	1122	51	0.05	431	NaCl_WT_T2	108343	109086	minus	cell division protein ZapD	zapD	protein-coding	WP_001194734.1	247	BW25113_RS00510
108583	11	1374	80	0.06	433	Gent_WT_T2	108343	109086	minus	cell division protein ZapD	zapD	protein-coding	WP_001194734.1	247	BW25113_RS00510
108777	9	1065	58	0.05	983	28_ΨΔrRNA_T1	108343	109086	minus	cell division protein ZapD	zapD	protein-coding	WP_001194734.1	247	BW25113_RS00510
108777	9	770	49	0.06	285	Amp_ΨΔrRNA_T2	108343	109086	minus	cell division protein ZapD	zapD	protein-coding	WP_001194734.1	247	BW25113_RS00510
108777	9	811	44	0.05	806	Amp_ΨΔrRNA_T1	108343	109086	minus	cell division protein ZapD	zapD	protein-coding	WP_001194734.1	247	BW25113_RS00510
108777	9	245	20	0.08	102	37_ΨΔrRNA_T2	108343	109086	minus	cell division protein ZapD	zapD	protein-coding	WP_001194734.1	247	BW25113_RS00510
108777	9	299	24	0.08	165	37_WT_T2	108343	109086	minus	cell division protein ZapD	zapD	protein-coding	WP_001194734.1	247	BW25113_RS00510
108777	9	872	50	0.06	57	Gent_ΨΔrRNA_T2	108343	109086	minus	cell division protein ZapD	zapD	protein-coding	WP_001194734.1	247	BW25113_RS00510
108777	9	1036	74	0.07	1112	Gent_ΨΔrRNA_T1	108343	109086	minus	cell division protein ZapD	zapD	protein-coding	WP_001194734.1	247	BW25113_RS00510
108777	9	1124	63	0.06	1142	37_WT_T1	108343	109086	minus	cell division protein ZapD	zapD	protein-coding	WP_001194734.1	247	BW25113_RS00510
1093042	10	316	81	0.26	78	Gent_WT_T2	1093021	1093108	minus	tRNA-Ser		tRNA		NA	BW25113_RS05370
1093042	10	238	82	0.34	259	NaCl_ΨΔrRNA_T1	1093021	1093108	minus	tRNA-Ser		tRNA		NA	BW25113_RS05370
1093042	10	315	99	0.31	74	28_ΨΔrRNA_T2	1093021	1093108	minus	tRNA-Ser		tRNA		NA	BW25113_RS05370
1093042	10	374	46	0.12	183	NaCl_WT_T2	1093021	1093108	minus	tRNA-Ser		tRNA		NA	BW25113_RS05370
1093042	10	432	80	0.19	33	Amp_ΨΔrRNA_T2	1093021	1093108	minus	tRNA-Ser		tRNA		NA	BW25113_RS05370
1093042	10	261	87	0.33	145	37_WT_T1	1093021	1093108	minus	tRNA-Ser		tRNA		NA	BW25113_RS05370
1093042	10	219	26	0.12	20	Amp_WT_T2	1093021	1093108	minus	tRNA-Ser		tRNA		NA	BW25113_RS05370
1093042	10	453	205	0.45	66	Gent_ΨΔrRNA_T2	1093021	1093108	minus	tRNA-Ser		tRNA		NA	BW25113_RS05370
1093042	10	104	36	0.35	29	37_ΨΔrRNA_T2	1093021	1093108	minus	tRNA-Ser		tRNA		NA	BW25113_RS05370
1093042	10	205	45	0.22	121	Gent_ΨΔrRNA_T1	1093021	1093108	minus	tRNA-Ser		tRNA		NA	BW25113_RS05370
1093068	11	252	29	0.12	234	NaCl_ΨΔrRNA_T1	1093021	1093108	minus	tRNA-Ser		tRNA		NA	BW25113_RS05370
1093068	11	375	47	0.13	84	Gent_WT_T2	1093021	1093108	minus	tRNA-Ser		tRNA		NA	BW25113_RS05370
1093068	11	307	88	0.29	163	37_WT_T1	1093021	1093108	minus	tRNA-Ser		tRNA		NA	BW25113_RS05370
1093068	11	321	60	0.19	200	28_ΨΔrRNA_T1	1093021	1093108	minus	tRNA-Ser		tRNA		NA	BW25113_RS05370
1093068	11	230	18	0.08	20	Amp_WT_T2	1093021	1093108	minus	tRNA-Ser		tRNA		NA	BW25113_RS05370
1093068	11	541	49	0.09	45	Amp_ΨΔrRNA_T2	1093021	1093108	minus	tRNA-Ser		tRNA		NA	BW25113_RS05370
1093068	11	579	142	0.25	70	Gent_ΨΔrRNA_T2	1093021	1093108	minus	tRNA-Ser		tRNA		NA	BW25113_RS05370
1093068	11	417	73	0.18	87	28_ΨΔrRNA_T2	1093021	1093108	minus	tRNA-Ser		tRNA		NA	BW25113_RS05370
1093068	11	130	18	0.14	33	37_ΨΔrRNA_T2	1093021	1093108	minus	tRNA-Ser		tRNA		NA	BW25113_RS05370
1093068	11	218	21	0.1	126	Gent_ΨΔrRNA_T1	1093021	1093108	minus	tRNA-Ser		tRNA		NA	BW25113_RS05370
1093068	11	401	22	0.05	195	NaCl_WT_T2	1093021	1093108	minus	tRNA-Ser		tRNA		NA	BW25113_RS05370
1093793	3	643	29	0.05	1338	37_WT_T1	1093342	1094280	plus	glyoxylate/hydroxypyruvate reductase GhrA	ghrA	protein-coding	WP_000351317.1	312	BW25113_RS05375
1093793	3	138	7	0.05	37	37_ΨΔrRNA_T2	1093342	1094280	plus	glyoxylate/hydroxypyruvate reductase GhrA	ghrA	protein-coding	WP_000351317.1	312	BW25113_RS05375
1093793	3	998	50	0.05	585	28_WT_T1	1093342	1094280	plus	glyoxylate/hydroxypyruvate reductase GhrA	ghrA	protein-coding	WP_000351317.1	312	BW25113_RS05375
109483	2	182	12	0.07	185	37_ΨΔrRNA_T2	109086	109706	minus	dephospho-CoA kinase	coaE	protein-coding	WP_001269520.1	206	BW25113_RS00515
109483	2	628	34	0.05	790	NaCl_ΨΔrRNA_T1	109086	109706	minus	dephospho-CoA kinase	coaE	protein-coding	WP_001269520.1	206	BW25113_RS00515
109498	3	168	19	0.11	162	37_ΨΔrRNA_T2	109086	109706	minus	dephospho-CoA kinase	coaE	protein-coding	WP_001269520.1	206	BW25113_RS00515
109498	3	518	26	0.05	539	Amp_ΨΔrRNA_T1	109086	109706	minus	dephospho-CoA kinase	coaE	protein-coding	WP_001269520.1	206	BW25113_RS00515
109498	3	606	43	0.07	717	NaCl_ΨΔrRNA_T1	109086	109706	minus	dephospho-CoA kinase	coaE	protein-coding	WP_001269520.1	206	BW25113_RS00515
1095439	2	411	21	0.05	287	NaCl_ΨΔrRNA_T2	1095096	1095650	plus	molecular chaperone YcdY	ycdY	protein-coding	WP_001001921.1	184	BW25113_RS05385
1095439	2	373	19	0.05	147	Amp_WT_T2	1095096	1095650	plus	molecular chaperone YcdY	ycdY	protein-coding	WP_001001921.1	184	BW25113_RS05385
109653	2	179	9	0.05	42	37_ΨΔrRNA_T2	109086	109706	minus	dephospho-CoA kinase	coaE	protein-coding	WP_001269520.1	206	BW25113_RS00515
109653	2	585	31	0.05	308	NaCl_ΨΔrRNA_T1	109086	109706	minus	dephospho-CoA kinase	coaE	protein-coding	WP_001269520.1	206	BW25113_RS00515
1101913	2	473	25	0.05	1453	Amp_ΨΔrRNA_T1	1101751	1103232	plus	cardiolipin synthase ClsC	clsC	protein-coding	WP_001307714.1	493	BW25113_RS05445
1101913	2	569	41	0.07	288	Amp_WT_T1	1101751	1103232	plus	cardiolipin synthase ClsC	clsC	protein-coding	WP_001307714.1	493	BW25113_RS05445
1106621	2	577	29	0.05	136	37_ΨΔrRNA_T2	1106319	1108862	plus	glucans biosynthesis glucosyltransferase MdoH	mdoH	protein-coding	WP_001295445.1	847	BW25113_RS05470
1106621	2	1338	69	0.05	1175	NaCl_ΨΔrRNA_T1	1106319	1108862	plus	glucans biosynthesis glucosyltransferase MdoH	mdoH	protein-coding	WP_001295445.1	847	BW25113_RS05470
1107258	12	1482	109	0.08	1423	28_ΨΔrRNA_T1	1106319	1108862	plus	glucans biosynthesis glucosyltransferase MdoH	mdoH	protein-coding	WP_001295445.1	847	BW25113_RS05470
1107258	12	1252	117	0.09	1134	37_WT_T1	1106319	1108862	plus	glucans biosynthesis glucosyltransferase MdoH	mdoH	protein-coding	WP_001295445.1	847	BW25113_RS05470
1107258	12	893	47	0.05	135	28_ΨΔrRNA_T2	1106319	1108862	plus	glucans biosynthesis glucosyltransferase MdoH	mdoH	protein-coding	WP_001295445.1	847	BW25113_RS05470
1107258	12	556	42	0.08	110	37_ΨΔrRNA_T2	1106319	1108862	plus	glucans biosynthesis glucosyltransferase MdoH	mdoH	protein-coding	WP_001295445.1	847	BW25113_RS05470
1107258	12	1201	75	0.06	350	Gent_WT_T2	1106319	1108862	plus	glucans biosynthesis glucosyltransferase MdoH	mdoH	protein-coding	WP_001295445.1	847	BW25113_RS05470
1107258	12	1560	146	0.09	149	Gent_ΨΔrRNA_T2	1106319	1108862	plus	glucans biosynthesis glucosyltransferase MdoH	mdoH	protein-coding	WP_001295445.1	847	BW25113_RS05470
1107258	12	555	58	0.1	337	Amp_WT_T2	1106319	1108862	plus	glucans biosynthesis glucosyltransferase MdoH	mdoH	protein-coding	WP_001295445.1	847	BW25113_RS05470
1107258	12	1191	63	0.05	423	Amp_ΨΔrRNA_T2	1106319	1108862	plus	glucans biosynthesis glucosyltransferase MdoH	mdoH	protein-coding	WP_001295445.1	847	BW25113_RS05470
1107258	12	1125	79	0.07	605	28_WT_T1	1106319	1108862	plus	glucans biosynthesis glucosyltransferase MdoH	mdoH	protein-coding	WP_001295445.1	847	BW25113_RS05470
1107258	12	1546	95	0.06	1541	Amp_ΨΔrRNA_T1	1106319	1108862	plus	glucans biosynthesis glucosyltransferase MdoH	mdoH	protein-coding	WP_001295445.1	847	BW25113_RS05470
1107258	12	1647	136	0.08	1631	Gent_ΨΔrRNA_T1	1106319	1108862	plus	glucans biosynthesis glucosyltransferase MdoH	mdoH	protein-coding	WP_001295445.1	847	BW25113_RS05470
1107258	12	1243	107	0.09	1127	NaCl_ΨΔrRNA_T1	1106319	1108862	plus	glucans biosynthesis glucosyltransferase MdoH	mdoH	protein-coding	WP_001295445.1	847	BW25113_RS05470
1107890	2	1126	57	0.05	330	Gent_WT_T2	1106319	1108862	plus	glucans biosynthesis glucosyltransferase MdoH	mdoH	protein-coding	WP_001295445.1	847	BW25113_RS05470
1107890	2	543	28	0.05	409	NaCl_WT_T2	1106319	1108862	plus	glucans biosynthesis glucosyltransferase MdoH	mdoH	protein-coding	WP_001295445.1	847	BW25113_RS05470
1108321	7	747	40	0.05	310	NaCl_WT_T2	1106319	1108862	plus	glucans biosynthesis glucosyltransferase MdoH	mdoH	protein-coding	WP_001295445.1	847	BW25113_RS05470
1108321	7	1475	83	0.06	90	Gent_ΨΔrRNA_T2	1106319	1108862	plus	glucans biosynthesis glucosyltransferase MdoH	mdoH	protein-coding	WP_001295445.1	847	BW25113_RS05470
1108321	7	1695	83	0.05	1391	28_ΨΔrRNA_T1	1106319	1108862	plus	glucans biosynthesis glucosyltransferase MdoH	mdoH	protein-coding	WP_001295445.1	847	BW25113_RS05470
1108321	7	1158	62	0.05	264	Gent_WT_T2	1106319	1108862	plus	glucans biosynthesis glucosyltransferase MdoH	mdoH	protein-coding	WP_001295445.1	847	BW25113_RS05470
1108321	7	1977	112	0.06	1906	Gent_ΨΔrRNA_T1	1106319	1108862	plus	glucans biosynthesis glucosyltransferase MdoH	mdoH	protein-coding	WP_001295445.1	847	BW25113_RS05470
1108321	7	1424	126	0.09	1717	NaCl_ΨΔrRNA_T1	1106319	1108862	plus	glucans biosynthesis glucosyltransferase MdoH	mdoH	protein-coding	WP_001295445.1	847	BW25113_RS05470
1108321	7	439	20	0.05	85	37_ΨΔrRNA_T2	1106319	1108862	plus	glucans biosynthesis glucosyltransferase MdoH	mdoH	protein-coding	WP_001295445.1	847	BW25113_RS05470
1108542	3	1369	142	0.1	515	28_WT_T1	1106319	1108862	plus	glucans biosynthesis glucosyltransferase MdoH	mdoH	protein-coding	WP_001295445.1	847	BW25113_RS05470
1108542	3	1724	96	0.06	124	Gent_ΨΔrRNA_T2	1106319	1108862	plus	glucans biosynthesis glucosyltransferase MdoH	mdoH	protein-coding	WP_001295445.1	847	BW25113_RS05470
1108542	3	822	56	0.07	412	Amp_WT_T1	1106319	1108862	plus	glucans biosynthesis glucosyltransferase MdoH	mdoH	protein-coding	WP_001295445.1	847	BW25113_RS05470
1110679	17	235	34	0.14	258	37_WT_T2	1109720	1110946	minus	multidrug efflux MFS transporter MdtG	mdtG	protein-coding	WP_000074172.1	408	BW25113_RS05490
1110679	17	217	39	0.18	391	Amp_WT_T2	1109720	1110946	minus	multidrug efflux MFS transporter MdtG	mdtG	protein-coding	WP_000074172.1	408	BW25113_RS05490
1110679	17	407	73	0.18	1049	37_WT_T1	1109720	1110946	minus	multidrug efflux MFS transporter MdtG	mdtG	protein-coding	WP_000074172.1	408	BW25113_RS05490
1110679	17	276	41	0.15	366	Amp_ΨΔrRNA_T1	1109720	1110946	minus	multidrug efflux MFS transporter MdtG	mdtG	protein-coding	WP_000074172.1	408	BW25113_RS05490
1110679	17	388	20	0.05	248	Amp_WT_T1	1109720	1110946	minus	multidrug efflux MFS transporter MdtG	mdtG	protein-coding	WP_000074172.1	408	BW25113_RS05490
1110679	17	79	6	0.08	66	37_ΨΔrRNA_T2	1109720	1110946	minus	multidrug efflux MFS transporter MdtG	mdtG	protein-coding	WP_000074172.1	408	BW25113_RS05490
1110679	17	458	60	0.13	832	NaCl_ΨΔrRNA_T1	1109720	1110946	minus	multidrug efflux MFS transporter MdtG	mdtG	protein-coding	WP_000074172.1	408	BW25113_RS05490
1110679	17	205	38	0.19	173	Amp_ΨΔrRNA_T2	1109720	1110946	minus	multidrug efflux MFS transporter MdtG	mdtG	protein-coding	WP_000074172.1	408	BW25113_RS05490
1110679	17	86	12	0.14	74	28_ΨΔrRNA_T2	1109720	1110946	minus	multidrug efflux MFS transporter MdtG	mdtG	protein-coding	WP_000074172.1	408	BW25113_RS05490
1110679	17	277	45	0.16	320	Gent_ΨΔrRNA_T1	1109720	1110946	minus	multidrug efflux MFS transporter MdtG	mdtG	protein-coding	WP_000074172.1	408	BW25113_RS05490
1110679	17	304	45	0.15	335	Gent_WT_T2	1109720	1110946	minus	multidrug efflux MFS transporter MdtG	mdtG	protein-coding	WP_000074172.1	408	BW25113_RS05490
1110679	17	232	58	0.25	246	28_ΨΔrRNA_T1	1109720	1110946	minus	multidrug efflux MFS transporter MdtG	mdtG	protein-coding	WP_000074172.1	408	BW25113_RS05490
1110679	17	288	28	0.1	40	Gent_ΨΔrRNA_T2	1109720	1110946	minus	multidrug efflux MFS transporter MdtG	mdtG	protein-coding	WP_000074172.1	408	BW25113_RS05490
1110679	17	523	34	0.07	419	Gent_WT_T1	1109720	1110946	minus	multidrug efflux MFS transporter MdtG	mdtG	protein-coding	WP_000074172.1	408	BW25113_RS05490
1110679	17	347	60	0.17	291	NaCl_WT_T2	1109720	1110946	minus	multidrug efflux MFS transporter MdtG	mdtG	protein-coding	WP_000074172.1	408	BW25113_RS05490
1110679	17	554	55	0.1	479	NaCl_ΨΔrRNA_T2	1109720	1110946	minus	multidrug efflux MFS transporter MdtG	mdtG	protein-coding	WP_000074172.1	408	BW25113_RS05490
1110748	2	219	10	0.05	252	Gent_ΨΔrRNA_T1	1109720	1110946	minus	multidrug efflux MFS transporter MdtG	mdtG	protein-coding	WP_000074172.1	408	BW25113_RS05490
1110748	2	375	17	0.07	633	NaCl_ΨΔrRNA_T1	1109720	1110946	minus	multidrug efflux MFS transporter MdtG	mdtG	protein-coding	WP_000074172.1	408	BW25113_RS05490
1111592	2	727	45	0.06	872	NaCl_ΨΔrRNA_T2	1111118	1112038	minus	kdo(2)-lipid IV(A) lauroyltransferase	lpxL	protein-coding	WP_000183364.1	306	BW25113_RS05495
1111592	2	1051	50	0.05	472	Gent_WT_T2	1111118	1112038	minus	kdo(2)-lipid IV(A) lauroyltransferase	lpxL	protein-coding	WP_000183364.1	306	BW25113_RS05495
1115784	6	482	40	0.08	290	Amp_ΨΔrRNA_T2	1114924	1116042	minus	N-methyl-L-tryptophan oxidase	solA	protein-coding	WP_000872833.1	372	BW25113_RS05520
1115784	6	391	24	0.06	703	NaCl_ΨΔrRNA_T1	1114924	1116042	minus	N-methyl-L-tryptophan oxidase	solA	protein-coding	WP_000872833.1	372	BW25113_RS05520
1115784	6	1019	51	0.05	654	28_WT_T1	1114924	1116042	minus	N-methyl-L-tryptophan oxidase	solA	protein-coding	WP_000872833.1	372	BW25113_RS05520
1115784	6	352	21	0.06	332	Amp_WT_T2	1114924	1116042	minus	N-methyl-L-tryptophan oxidase	solA	protein-coding	WP_000872833.1	372	BW25113_RS05520
1115784	6	437	25	0.06	180	28_ΨΔrRNA_T2	1114924	1116042	minus	N-methyl-L-tryptophan oxidase	solA	protein-coding	WP_000872833.1	372	BW25113_RS05520
1115784	6	468	24	0.05	625	Gent_WT_T1	1114924	1116042	minus	N-methyl-L-tryptophan oxidase	solA	protein-coding	WP_000872833.1	372	BW25113_RS05520
1119006	7	1287	37	0.05	691	37_WT_T2	1118863	1119510	minus	glutaredoxin 2	grxB	protein-coding	WP_000780912.1	215	BW25113_RS05545
1119006	7	695	35	0.06	4332	Amp_ΨΔrRNA_T1	1118863	1119510	minus	glutaredoxin 2	grxB	protein-coding	WP_000780912.1	215	BW25113_RS05545
1119006	7	1020	32	0.05	1120	Amp_WT_T2	1118863	1119510	minus	glutaredoxin 2	grxB	protein-coding	WP_000780912.1	215	BW25113_RS05545
1119006	7	859	30	0.06	670	Gent_ΨΔrRNA_T1	1118863	1119510	minus	glutaredoxin 2	grxB	protein-coding	WP_000780912.1	215	BW25113_RS05545
1119006	7	923	38	0.06	134	Gent_ΨΔrRNA_T2	1118863	1119510	minus	glutaredoxin 2	grxB	protein-coding	WP_000780912.1	215	BW25113_RS05545
111966	3	39	5	0.13	28	Amp_ΨΔrRNA_T1	111009	112211	minus	protein transport protein HofC	hofC	protein-coding	WP_000157266.1	400	BW25113_RS00525
111966	3	51	6	0.12	92	37_WT_T1	111009	112211	minus	protein transport protein HofC	hofC	protein-coding	WP_000157266.1	400	BW25113_RS00525
111966	3	40	8	0.2	51	NaCl_ΨΔrRNA_T1	111009	112211	minus	protein transport protein HofC	hofC	protein-coding	WP_000157266.1	400	BW25113_RS00525
1121109	17	527	79	0.15	375	37_WT_T2	1121018	1121602	plus	ribosomal protein S5-alanine N-acetyltransferase	rimJ	protein-coding	WP_000468186.1	194	BW25113_RS05555
1121109	17	925	77	0.08	984	Gent_WT_T1	1121018	1121602	plus	ribosomal protein S5-alanine N-acetyltransferase	rimJ	protein-coding	WP_000468186.1	194	BW25113_RS05555
1121109	17	1132	199	0.18	1185	37_WT_T1	1121018	1121602	plus	ribosomal protein S5-alanine N-acetyltransferase	rimJ	protein-coding	WP_000468186.1	194	BW25113_RS05555
1121109	17	540	87	0.17	660	28_ΨΔrRNA_T1	1121018	1121602	plus	ribosomal protein S5-alanine N-acetyltransferase	rimJ	protein-coding	WP_000468186.1	194	BW25113_RS05555
1121109	17	512	57	0.11	3111	Amp_ΨΔrRNA_T1	1121018	1121602	plus	ribosomal protein S5-alanine N-acetyltransferase	rimJ	protein-coding	WP_000468186.1	194	BW25113_RS05555
1121109	17	726	81	0.11	392	Gent_WT_T2	1121018	1121602	plus	ribosomal protein S5-alanine N-acetyltransferase	rimJ	protein-coding	WP_000468186.1	194	BW25113_RS05555
1121109	17	937	120	0.13	697	Gent_ΨΔrRNA_T1	1121018	1121602	plus	ribosomal protein S5-alanine N-acetyltransferase	rimJ	protein-coding	WP_000468186.1	194	BW25113_RS05555
1121109	17	589	51	0.09	389	NaCl_WT_T1	1121018	1121602	plus	ribosomal protein S5-alanine N-acetyltransferase	rimJ	protein-coding	WP_000468186.1	194	BW25113_RS05555
1121109	17	599	67	0.11	238	NaCl_WT_T2	1121018	1121602	plus	ribosomal protein S5-alanine N-acetyltransferase	rimJ	protein-coding	WP_000468186.1	194	BW25113_RS05555
1121109	17	160	20	0.12	82	37_ΨΔrRNA_T2	1121018	1121602	plus	ribosomal protein S5-alanine N-acetyltransferase	rimJ	protein-coding	WP_000468186.1	194	BW25113_RS05555
1121109	17	688	109	0.16	482	NaCl_ΨΔrRNA_T1	1121018	1121602	plus	ribosomal protein S5-alanine N-acetyltransferase	rimJ	protein-coding	WP_000468186.1	194	BW25113_RS05555
1121109	17	1386	206	0.15	599	28_WT_T1	1121018	1121602	plus	ribosomal protein S5-alanine N-acetyltransferase	rimJ	protein-coding	WP_000468186.1	194	BW25113_RS05555
1121109	17	452	70	0.15	279	Amp_ΨΔrRNA_T2	1121018	1121602	plus	ribosomal protein S5-alanine N-acetyltransferase	rimJ	protein-coding	WP_000468186.1	194	BW25113_RS05555
1121109	17	671	74	0.11	156	28_ΨΔrRNA_T2	1121018	1121602	plus	ribosomal protein S5-alanine N-acetyltransferase	rimJ	protein-coding	WP_000468186.1	194	BW25113_RS05555
1121109	17	708	50	0.07	610	Amp_WT_T1	1121018	1121602	plus	ribosomal protein S5-alanine N-acetyltransferase	rimJ	protein-coding	WP_000468186.1	194	BW25113_RS05555
1121109	17	598	99	0.17	94	Gent_ΨΔrRNA_T2	1121018	1121602	plus	ribosomal protein S5-alanine N-acetyltransferase	rimJ	protein-coding	WP_000468186.1	194	BW25113_RS05555
1121911	4	621	36	0.06	97	Gent_ΨΔrRNA_T2	1121613	1122260	plus	YceH family protein	yceH	protein-coding	WP_000877107.1	215	BW25113_RS05560
1121911	4	373	26	0.07	326	37_WT_T2	1121613	1122260	plus	YceH family protein	yceH	protein-coding	WP_000877107.1	215	BW25113_RS05560
1121911	4	544	47	0.09	516	NaCl_ΨΔrRNA_T1	1121613	1122260	plus	YceH family protein	yceH	protein-coding	WP_000877107.1	215	BW25113_RS05560
1121911	4	121	8	0.07	78	37_ΨΔrRNA_T2	1121613	1122260	plus	YceH family protein	yceH	protein-coding	WP_000877107.1	215	BW25113_RS05560
1123388	2	105	14	0.13	21	37_ΨΔrRNA_T2	1123295	1124830	plus	murein biosynthesis integral membrane protein MurJ	murJ	protein-coding	WP_001050683.1	511	BW25113_RS05570
1123453	2	160	8	0.05	171	28_WT_T1	1123295	1124830	plus	murein biosynthesis integral membrane protein MurJ	murJ	protein-coding	WP_001050683.1	511	BW25113_RS05570
1123453	2	91	14	0.15	52	NaCl_WT_T2	1123295	1124830	plus	murein biosynthesis integral membrane protein MurJ	murJ	protein-coding	WP_001050683.1	511	BW25113_RS05570
1123703	2	281	34	0.12	227	37_WT_T1	1123295	1124830	plus	murein biosynthesis integral membrane protein MurJ	murJ	protein-coding	WP_001050683.1	511	BW25113_RS05570
1123703	2	386	40	0.1	61	28_ΨΔrRNA_T2	1123295	1124830	plus	murein biosynthesis integral membrane protein MurJ	murJ	protein-coding	WP_001050683.1	511	BW25113_RS05570
1139210	4	694	62	0.09	187	37_ΨΔrRNA_T2	1136638	1139823	minus	ribonuclease E	rne	protein-coding	WP_000827360.1	1061	BW25113_RS05645
1139210	4	2491	136	0.05	1338	28_WT_T1	1136638	1139823	minus	ribonuclease E	rne	protein-coding	WP_000827360.1	1061	BW25113_RS05645
1139210	4	1717	112	0.07	2693	NaCl_ΨΔrRNA_T1	1136638	1139823	minus	ribonuclease E	rne	protein-coding	WP_000827360.1	1061	BW25113_RS05645
1139210	4	1525	72	0.05	180	Gent_ΨΔrRNA_T2	1136638	1139823	minus	ribonuclease E	rne	protein-coding	WP_000827360.1	1061	BW25113_RS05645
1141672	4	603	29	0.05	850	37_WT_T1	1141467	1142051	minus	7-methyl-GTP pyrophosphatase	yceF	protein-coding	WP_001125202.1	194	BW25113_RS05660
1141672	4	865	69	0.08	467	NaCl_ΨΔrRNA_T1	1141467	1142051	minus	7-methyl-GTP pyrophosphatase	yceF	protein-coding	WP_001125202.1	194	BW25113_RS05660
1141672	4	198	14	0.07	63	37_ΨΔrRNA_T2	1141467	1142051	minus	7-methyl-GTP pyrophosphatase	yceF	protein-coding	WP_001125202.1	194	BW25113_RS05660
1141672	4	275	14	0.05	224	Amp_WT_T2	1141467	1142051	minus	7-methyl-GTP pyrophosphatase	yceF	protein-coding	WP_001125202.1	194	BW25113_RS05660
114273	2	296	16	0.05	64	Amp_WT_T1	114239	115132	minus	carboxylating nicotinate-nucleotide diphosphorylase	nadC	protein-coding	WP_001135174.1	297	BW25113_RS00545
114273	2	267	22	0.08	89	28_ΨΔrRNA_T2	114239	115132	minus	carboxylating nicotinate-nucleotide diphosphorylase	nadC	protein-coding	WP_001135174.1	297	BW25113_RS00545
1144020	3	4407	352	0.08	3928	NaCl_ΨΔrRNA_T1	1143077	1144147	plus	phosphate acyltransferase PlsX	plsX	protein-coding	WP_000197597.1	356	BW25113_RS05675
1144020	3	1248	92	0.07	570	37_ΨΔrRNA_T2	1143077	1144147	plus	phosphate acyltransferase PlsX	plsX	protein-coding	WP_000197597.1	356	BW25113_RS05675
1145316	16	3811	736	0.19	6526	Amp_ΨΔrRNA_T1	1145184	1146113	plus	ACP S-malonyltransferase	fabD	protein-coding	WP_000191372.1	309	BW25113_RS05685
1145316	16	2961	234	0.08	1467	Amp_WT_T1	1145184	1146113	plus	ACP S-malonyltransferase	fabD	protein-coding	WP_000191372.1	309	BW25113_RS05685
1145316	16	4977	943	0.19	424	Gent_ΨΔrRNA_T2	1145184	1146113	plus	ACP S-malonyltransferase	fabD	protein-coding	WP_000191372.1	309	BW25113_RS05685
1145316	16	4007	648	0.16	985	28_ΨΔrRNA_T2	1145184	1146113	plus	ACP S-malonyltransferase	fabD	protein-coding	WP_000191372.1	309	BW25113_RS05685
1145316	16	3983	1002	0.25	4991	37_WT_T1	1145184	1146113	plus	ACP S-malonyltransferase	fabD	protein-coding	WP_000191372.1	309	BW25113_RS05685
1145316	16	2904	599	0.21	1245	Amp_ΨΔrRNA_T2	1145184	1146113	plus	ACP S-malonyltransferase	fabD	protein-coding	WP_000191372.1	309	BW25113_RS05685
1145316	16	4577	881	0.19	536	NaCl_WT_T2	1145184	1146113	plus	ACP S-malonyltransferase	fabD	protein-coding	WP_000191372.1	309	BW25113_RS05685
1145316	16	1554	276	0.18	783	37_WT_T2	1145184	1146113	plus	ACP S-malonyltransferase	fabD	protein-coding	WP_000191372.1	309	BW25113_RS05685
1145316	16	814	44	0.05	3012	NaCl_WT_T1	1145184	1146113	plus	ACP S-malonyltransferase	fabD	protein-coding	WP_000191372.1	309	BW25113_RS05685
1145316	16	3730	957	0.26	4473	Gent_ΨΔrRNA_T1	1145184	1146113	plus	ACP S-malonyltransferase	fabD	protein-coding	WP_000191372.1	309	BW25113_RS05685
1145316	16	1399	286	0.2	425	37_ΨΔrRNA_T2	1145184	1146113	plus	ACP S-malonyltransferase	fabD	protein-coding	WP_000191372.1	309	BW25113_RS05685
1145316	16	5100	1367	0.27	5286	NaCl_ΨΔrRNA_T1	1145184	1146113	plus	ACP S-malonyltransferase	fabD	protein-coding	WP_000191372.1	309	BW25113_RS05685
1145316	16	7322	834	0.11	4206	NaCl_ΨΔrRNA_T2	1145184	1146113	plus	ACP S-malonyltransferase	fabD	protein-coding	WP_000191372.1	309	BW25113_RS05685
1145316	16	5183	1085	0.21	1737	Gent_WT_T2	1145184	1146113	plus	ACP S-malonyltransferase	fabD	protein-coding	WP_000191372.1	309	BW25113_RS05685
1145316	16	1608	296	0.18	1166	Amp_WT_T2	1145184	1146113	plus	ACP S-malonyltransferase	fabD	protein-coding	WP_000191372.1	309	BW25113_RS05685
1145763	2	1579	77	0.05	568	37_ΨΔrRNA_T2	1145184	1146113	plus	ACP S-malonyltransferase	fabD	protein-coding	WP_000191372.1	309	BW25113_RS05685
1145763	2	6786	309	0.05	6493	NaCl_ΨΔrRNA_T1	1145184	1146113	plus	ACP S-malonyltransferase	fabD	protein-coding	WP_000191372.1	309	BW25113_RS05685
1148167	2	1625	84	0.05	1178	37_WT_T2	1147395	1148636	plus	beta-ketoacyl-ACP synthase II	fabF	protein-coding	WP_000044679.1	413	BW25113_RS05700
1148167	2	3652	173	0.05	4185	28_ΨΔrRNA_T1	1147395	1148636	plus	beta-ketoacyl-ACP synthase II	fabF	protein-coding	WP_000044679.1	413	BW25113_RS05700
1148414	2	5369	277	0.05	7230	NaCl_ΨΔrRNA_T1	1147395	1148636	plus	beta-ketoacyl-ACP synthase II	fabF	protein-coding	WP_000044679.1	413	BW25113_RS05700
1150387	2	283	22	0.08	252	NaCl_WT_T2	1149568	1150590	plus	cell division protein YceG	yceG	protein-coding	WP_000756827.1	340	BW25113_RS05710
1150387	2	167	18	0.11	370	Gent_WT_T1	1149568	1150590	plus	cell division protein YceG	yceG	protein-coding	WP_000756827.1	340	BW25113_RS05710
1150503	2	106	6	0.06	27	37_ΨΔrRNA_T2	1149568	1150590	plus	cell division protein YceG	yceG	protein-coding	WP_000756827.1	340	BW25113_RS05710
1150503	2	164	8	0.05	121	NaCl_WT_T2	1149568	1150590	plus	cell division protein YceG	yceG	protein-coding	WP_000756827.1	340	BW25113_RS05710
1150672	3	482	35	0.07	602	28_ΨΔrRNA_T1	1150580	1151221	plus	dTMP kinase	tmk	protein-coding	WP_001257000.1	213	BW25113_RS05715
1150672	3	492	36	0.07	585	Amp_ΨΔrRNA_T1	1150580	1151221	plus	dTMP kinase	tmk	protein-coding	WP_001257000.1	213	BW25113_RS05715
1150672	3	258	18	0.07	156	Amp_WT_T2	1150580	1151221	plus	dTMP kinase	tmk	protein-coding	WP_001257000.1	213	BW25113_RS05715
1150846	17	831	73	0.09	729	Gent_ΨΔrRNA_T1	1150580	1151221	plus	dTMP kinase	tmk	protein-coding	WP_001257000.1	213	BW25113_RS05715
1150846	17	289	25	0.09	222	37_WT_T2	1150580	1151221	plus	dTMP kinase	tmk	protein-coding	WP_001257000.1	213	BW25113_RS05715
1150846	17	978	85	0.09	1120	NaCl_ΨΔrRNA_T1	1150580	1151221	plus	dTMP kinase	tmk	protein-coding	WP_001257000.1	213	BW25113_RS05715
1150846	17	266	15	0.06	694	Gent_WT_T1	1150580	1151221	plus	dTMP kinase	tmk	protein-coding	WP_001257000.1	213	BW25113_RS05715
1150846	17	467	29	0.06	420	Amp_ΨΔrRNA_T2	1150580	1151221	plus	dTMP kinase	tmk	protein-coding	WP_001257000.1	213	BW25113_RS05715
1150846	17	534	50	0.09	196	Gent_ΨΔrRNA_T2	1150580	1151221	plus	dTMP kinase	tmk	protein-coding	WP_001257000.1	213	BW25113_RS05715
1150846	17	437	24	0.05	131	28_ΨΔrRNA_T2	1150580	1151221	plus	dTMP kinase	tmk	protein-coding	WP_001257000.1	213	BW25113_RS05715
1150846	17	635	59	0.09	508	Gent_WT_T2	1150580	1151221	plus	dTMP kinase	tmk	protein-coding	WP_001257000.1	213	BW25113_RS05715
1150846	17	741	76	0.1	1171	37_WT_T1	1150580	1151221	plus	dTMP kinase	tmk	protein-coding	WP_001257000.1	213	BW25113_RS05715
1150846	17	688	41	0.06	430	Amp_ΨΔrRNA_T1	1150580	1151221	plus	dTMP kinase	tmk	protein-coding	WP_001257000.1	213	BW25113_RS05715
1150846	17	210	13	0.06	145	37_ΨΔrRNA_T2	1150580	1151221	plus	dTMP kinase	tmk	protein-coding	WP_001257000.1	213	BW25113_RS05715
1150846	17	510	36	0.07	253	NaCl_ΨΔrRNA_T2	1150580	1151221	plus	dTMP kinase	tmk	protein-coding	WP_001257000.1	213	BW25113_RS05715
1150846	17	392	18	0.05	625	NaCl_WT_T1	1150580	1151221	plus	dTMP kinase	tmk	protein-coding	WP_001257000.1	213	BW25113_RS05715
1150846	17	449	33	0.07	448	NaCl_WT_T2	1150580	1151221	plus	dTMP kinase	tmk	protein-coding	WP_001257000.1	213	BW25113_RS05715
1150846	17	579	48	0.08	650	28_ΨΔrRNA_T1	1150580	1151221	plus	dTMP kinase	tmk	protein-coding	WP_001257000.1	213	BW25113_RS05715
1150846	17	343	31	0.09	495	Amp_WT_T2	1150580	1151221	plus	dTMP kinase	tmk	protein-coding	WP_001257000.1	213	BW25113_RS05715
1151805	2	303	20	0.07	155	Amp_WT_T2	1151218	1152222	plus	DNA polymerase III subunit delta'	holB	protein-coding	WP_001267956.1	334	BW25113_RS05720
1151805	2	476	22	0.05	150	Amp_ΨΔrRNA_T2	1151218	1152222	plus	DNA polymerase III subunit delta'	holB	protein-coding	WP_001267956.1	334	BW25113_RS05720
115346	2	330	21	0.06	98	37_ΨΔrRNA_T2	115220	115771	plus	1,6-anhydro-N-acetylmuramyl-L-alanine amidase AmpD	ampD	protein-coding	WP_000923721.1	183	BW25113_RS00550
115346	2	903	32	0.05	1003	NaCl_ΨΔrRNA_T1	115220	115771	plus	1,6-anhydro-N-acetylmuramyl-L-alanine amidase AmpD	ampD	protein-coding	WP_000923721.1	183	BW25113_RS00550
1153975	11	2231	176	0.1	3722	NaCl_ΨΔrRNA_T1	1153325	1154758	plus	PTS glucose transporter subunit IIBC	ptsG	protein-coding	WP_000475719.1	477	BW25113_RS05730
1153975	11	3958	146	0.05	7967	28_ΨΔrRNA_T1	1153325	1154758	plus	PTS glucose transporter subunit IIBC	ptsG	protein-coding	WP_000475719.1	477	BW25113_RS05730
1153975	11	836	45	0.07	538	Amp_WT_T2	1153325	1154758	plus	PTS glucose transporter subunit IIBC	ptsG	protein-coding	WP_000475719.1	477	BW25113_RS05730
1153975	11	5191	243	0.08	6165	Gent_ΨΔrRNA_T1	1153325	1154758	plus	PTS glucose transporter subunit IIBC	ptsG	protein-coding	WP_000475719.1	477	BW25113_RS05730
1153975	11	3100	149	0.06	263	Gent_ΨΔrRNA_T2	1153325	1154758	plus	PTS glucose transporter subunit IIBC	ptsG	protein-coding	WP_000475719.1	477	BW25113_RS05730
1153975	11	1721	69	0.05	635	Amp_ΨΔrRNA_T2	1153325	1154758	plus	PTS glucose transporter subunit IIBC	ptsG	protein-coding	WP_000475719.1	477	BW25113_RS05730
1153975	11	743	61	0.1	197	37_ΨΔrRNA_T2	1153325	1154758	plus	PTS glucose transporter subunit IIBC	ptsG	protein-coding	WP_000475719.1	477	BW25113_RS05730
1153975	11	1052	37	0.05	291	37_WT_T2	1153325	1154758	plus	PTS glucose transporter subunit IIBC	ptsG	protein-coding	WP_000475719.1	477	BW25113_RS05730
1153975	11	2771	133	0.07	3014	28_WT_T1	1153325	1154758	plus	PTS glucose transporter subunit IIBC	ptsG	protein-coding	WP_000475719.1	477	BW25113_RS05730
1158722	3	469	31	0.14	251	37_ΨΔrRNA_T2	1158094	1158735	plus	penicillin-binding protein activator LpoB	lpoB	protein-coding	WP_000164439.1	213	BW25113_RS05750
1158722	3	1627	41	0.06	1455	Gent_ΨΔrRNA_T1	1158094	1158735	plus	penicillin-binding protein activator LpoB	lpoB	protein-coding	WP_000164439.1	213	BW25113_RS05750
1158722	3	469	31	0.14	251	37_ΨΔrRNA_T2	1158716	1159540	plus	thiamine kinase	thiK	protein-coding	WP_001116592.1	274	BW25113_RS05755
1158722	3	1627	41	0.06	1455	Gent_ΨΔrRNA_T1	1158716	1159540	plus	thiamine kinase	thiK	protein-coding	WP_001116592.1	274	BW25113_RS05755
1161097	2	4212	190	0.05	1405	Gent_WT_T1	1160599	1161141	plus	alpha/beta hydrolase YcfP	ycfP	protein-coding	WP_000587933.1	180	BW25113_RS05765
1161097	2	4087	258	0.06	3014	37_WT_T1	1160599	1161141	plus	alpha/beta hydrolase YcfP	ycfP	protein-coding	WP_000587933.1	180	BW25113_RS05765
1161134	3	1346	69	0.05	144	28_ΨΔrRNA_T2	1160599	1161141	plus	alpha/beta hydrolase YcfP	ycfP	protein-coding	WP_000587933.1	180	BW25113_RS05765
1161134	3	1684	102	0.06	1894	NaCl_ΨΔrRNA_T1	1160599	1161141	plus	alpha/beta hydrolase YcfP	ycfP	protein-coding	WP_000587933.1	180	BW25113_RS05765
1161134	3	1157	76	0.07	110	Gent_ΨΔrRNA_T2	1160599	1161141	plus	alpha/beta hydrolase YcfP	ycfP	protein-coding	WP_000587933.1	180	BW25113_RS05765
1163194	2	562	31	0.06	252	Gent_WT_T2	1163055	1163594	plus	glycine zipper 2TM domain-containing protein	ycfJ	protein-coding	WP_001043459.1	179	BW25113_RS05775
1163194	2	115	8	0.07	824	Amp_ΨΔrRNA_T1	1163055	1163594	plus	glycine zipper 2TM domain-containing protein	ycfJ	protein-coding	WP_001043459.1	179	BW25113_RS05775
1163910	2	458	31	0.07	233	28_WT_T1	1163656	1164288	minus	TetR family copper-responsive transcriptional repressor ComR	comR	protein-coding	WP_001336528.1	210	BW25113_RS05780
1163910	2	167	14	0.08	133	Amp_WT_T2	1163656	1164288	minus	TetR family copper-responsive transcriptional repressor ComR	comR	protein-coding	WP_001336528.1	210	BW25113_RS05780
1164049	2	327	34	0.1	177	NaCl_WT_T1	1163656	1164288	minus	TetR family copper-responsive transcriptional repressor ComR	comR	protein-coding	WP_001336528.1	210	BW25113_RS05780
1164049	2	255	22	0.09	565	Gent_WT_T2	1163656	1164288	minus	TetR family copper-responsive transcriptional repressor ComR	comR	protein-coding	WP_001336528.1	210	BW25113_RS05780
1164069	2	110	7	0.06	75	28_ΨΔrRNA_T2	1163656	1164288	minus	TetR family copper-responsive transcriptional repressor ComR	comR	protein-coding	WP_001336528.1	210	BW25113_RS05780
1164069	2	122	8	0.07	79	Amp_WT_T1	1163656	1164288	minus	TetR family copper-responsive transcriptional repressor ComR	comR	protein-coding	WP_001336528.1	210	BW25113_RS05780
1164758	5	105	9	0.09	114	Gent_ΨΔrRNA_T1	1164529	1164786	plus	multiple stress resistance protein BhsA	bhsA	protein-coding	WP_000800153.1	85	BW25113_RS05785
1164758	5	264	25	0.09	55	Amp_WT_T1	1164529	1164786	plus	multiple stress resistance protein BhsA	bhsA	protein-coding	WP_000800153.1	85	BW25113_RS05785
1164758	5	214	13	0.06	105	Amp_WT_T2	1164529	1164786	plus	multiple stress resistance protein BhsA	bhsA	protein-coding	WP_000800153.1	85	BW25113_RS05785
1164758	5	2443	238	0.1	624	Gent_WT_T2	1164529	1164786	plus	multiple stress resistance protein BhsA	bhsA	protein-coding	WP_000800153.1	85	BW25113_RS05785
1164758	5	533	41	0.08	257	NaCl_WT_T1	1164529	1164786	plus	multiple stress resistance protein BhsA	bhsA	protein-coding	WP_000800153.1	85	BW25113_RS05785
1172401	2	1294	33	0.05	1484	NaCl_ΨΔrRNA_T1	1172075	1172776	plus	lipoprotein-releasing ABC transporter ATP-binding protein LolD	lolD	protein-coding	WP_001033694.1	233	BW25113_RS05810
1172401	2	426	17	0.06	169	37_ΨΔrRNA_T2	1172075	1172776	plus	lipoprotein-releasing ABC transporter ATP-binding protein LolD	lolD	protein-coding	WP_001033694.1	233	BW25113_RS05810
1172590	3	523	24	0.05	458	Amp_WT_T2	1172075	1172776	plus	lipoprotein-releasing ABC transporter ATP-binding protein LolD	lolD	protein-coding	WP_001033694.1	233	BW25113_RS05810
1172590	3	812	52	0.06	418	NaCl_WT_T2	1172075	1172776	plus	lipoprotein-releasing ABC transporter ATP-binding protein LolD	lolD	protein-coding	WP_001033694.1	233	BW25113_RS05810
1172590	3	1416	82	0.06	526	Gent_WT_T2	1172075	1172776	plus	lipoprotein-releasing ABC transporter ATP-binding protein LolD	lolD	protein-coding	WP_001033694.1	233	BW25113_RS05810
1172654	2	1032	60	0.06	1376	NaCl_ΨΔrRNA_T1	1172075	1172776	plus	lipoprotein-releasing ABC transporter ATP-binding protein LolD	lolD	protein-coding	WP_001033694.1	233	BW25113_RS05810
1172654	2	359	22	0.06	181	37_ΨΔrRNA_T2	1172075	1172776	plus	lipoprotein-releasing ABC transporter ATP-binding protein LolD	lolD	protein-coding	WP_001033694.1	233	BW25113_RS05810
1174672	2	471	23	0.05	453	Amp_WT_T2	1174049	1174960	plus	N-acetylglucosamine kinase	nagK	protein-coding	WP_000291270.1	303	BW25113_RS05820
1174672	2	963	51	0.05	699	NaCl_ΨΔrRNA_T1	1174049	1174960	plus	N-acetylglucosamine kinase	nagK	protein-coding	WP_000291270.1	303	BW25113_RS05820
117756	2	78	6	0.08	174	NaCl_ΨΔrRNA_T2	116665	118038	minus	aromatic amino acid transporter AroP	aroP	protein-coding	WP_000969915.1	457	BW25113_RS00560
117756	2	169	10	0.06	201	NaCl_ΨΔrRNA_T1	116665	118038	minus	aromatic amino acid transporter AroP	aroP	protein-coding	WP_000969915.1	457	BW25113_RS00560
1177634	3	948	60	0.06	2225	37_WT_T1	1177239	1178285	minus	spermidine/putrescine ABC transporter substrate-binding protein PotD	potD	protein-coding	WP_000759317.1	348	BW25113_RS05840
1177634	3	1842	121	0.07	703	Gent_ΨΔrRNA_T2	1177239	1178285	minus	spermidine/putrescine ABC transporter substrate-binding protein PotD	potD	protein-coding	WP_000759317.1	348	BW25113_RS05840
1177634	3	1370	67	0.05	341	28_ΨΔrRNA_T2	1177239	1178285	minus	spermidine/putrescine ABC transporter substrate-binding protein PotD	potD	protein-coding	WP_000759317.1	348	BW25113_RS05840
1179028	2	250	16	0.06	128	37_WT_T1	1178282	1179076	minus	spermidine/putrescine ABC transporter permease PotC	potC	protein-coding	WP_000580316.1	264	BW25113_RS05845
1179028	2	365	35	0.1	200	Amp_ΨΔrRNA_T1	1178282	1179076	minus	spermidine/putrescine ABC transporter permease PotC	potC	protein-coding	WP_000580316.1	264	BW25113_RS05845
1181912	5	794	39	0.09	575	37_WT_T2	1181300	1182526	plus	peptidase T	pepT	protein-coding	WP_000359434.1	408	BW25113_RS05865
1181912	5	684	32	0.08	181	NaCl_WT_T2	1181300	1182526	plus	peptidase T	pepT	protein-coding	WP_000359434.1	408	BW25113_RS05865
1181912	5	963	66	0.11	963	Amp_WT_T2	1181300	1182526	plus	peptidase T	pepT	protein-coding	WP_000359434.1	408	BW25113_RS05865
1182068	5	2473	234	0.09	1995	Gent_WT_T2	1181300	1182526	plus	peptidase T	pepT	protein-coding	WP_000359434.1	408	BW25113_RS05865
1182068	5	2797	185	0.07	2876	37_WT_T1	1181300	1182526	plus	peptidase T	pepT	protein-coding	WP_000359434.1	408	BW25113_RS05865
1182068	5	3490	174	0.05	652	Gent_ΨΔrRNA_T2	1181300	1182526	plus	peptidase T	pepT	protein-coding	WP_000359434.1	408	BW25113_RS05865
1182068	5	1641	133	0.08	1508	Amp_ΨΔrRNA_T2	1181300	1182526	plus	peptidase T	pepT	protein-coding	WP_000359434.1	408	BW25113_RS05865
1183289	3	719	45	0.06	598	Amp_WT_T2	1182575	1183696	minus	[50S ribosomal protein L16]-arginine 3-hydroxylase	roxA	protein-coding	WP_000456506.1	373	BW25113_RS05870
1183289	3	2068	130	0.06	791	Gent_WT_T2	1182575	1183696	minus	[50S ribosomal protein L16]-arginine 3-hydroxylase	roxA	protein-coding	WP_000456506.1	373	BW25113_RS05870
1183289	3	1146	91	0.08	251	28_ΨΔrRNA_T2	1182575	1183696	minus	[50S ribosomal protein L16]-arginine 3-hydroxylase	roxA	protein-coding	WP_000456506.1	373	BW25113_RS05870
1185252	2	995	62	0.06	695	NaCl_ΨΔrRNA_T1	1185232	1185903	minus	two-component system response regulator PhoP	phoP	protein-coding	WP_001265471.1	223	BW25113_RS05880
1185252	2	1108	110	0.1	330	37_WT_T2	1185232	1185903	minus	two-component system response regulator PhoP	phoP	protein-coding	WP_001265471.1	223	BW25113_RS05880
1186382	2	1266	65	0.05	646	37_ΨΔrRNA_T2	1186072	1187442	minus	adenylosuccinate lyase	purB	protein-coding	WP_000423742.1	456	BW25113_RS05885
1186382	2	277	16	0.08	131	37_WT_T2	1186072	1187442	minus	adenylosuccinate lyase	purB	protein-coding	WP_000423742.1	456	BW25113_RS05885
1187363	2	1327	57	0.05	361	37_ΨΔrRNA_T2	1186072	1187442	minus	adenylosuccinate lyase	purB	protein-coding	WP_000423742.1	456	BW25113_RS05885
1188296	2	267	27	0.1	252	Amp_WT_T2	1188123	1189229	minus	tRNA 2-thiouridine(34) synthase MnmA	mnmA	protein-coding	WP_001297484.1	368	BW25113_RS05895
1188296	2	2289	118	0.05	211	Gent_ΨΔrRNA_T2	1188123	1189229	minus	tRNA 2-thiouridine(34) synthase MnmA	mnmA	protein-coding	WP_001297484.1	368	BW25113_RS05895
1189717	4	3020	172	0.06	2480	NaCl_ΨΔrRNA_T1	1189283	1189744	minus	phosphatase NudJ	nudJ	protein-coding	WP_000476093.1	153	BW25113_RS05900
1189717	4	536	29	0.05	1404	Amp_ΨΔrRNA_T2	1189283	1189744	minus	phosphatase NudJ	nudJ	protein-coding	WP_000476093.1	153	BW25113_RS05900
1189717	4	65	6	0.09	81	37_WT_T2	1189283	1189744	minus	phosphatase NudJ	nudJ	protein-coding	WP_000476093.1	153	BW25113_RS05900
1189717	4	367	29	0.08	390	37_ΨΔrRNA_T2	1189283	1189744	minus	phosphatase NudJ	nudJ	protein-coding	WP_000476093.1	153	BW25113_RS05900
1191010	2	5231	533	0.1	2423	NaCl_WT_T1	1190579	1191829	plus	NADP-dependent isocitrate dehydrogenase	icd	protein-coding	WP_000444484.1	416	BW25113_RS05910
1191010	2	2430	369	0.15	1065	Gent_WT_T2	1190579	1191829	plus	NADP-dependent isocitrate dehydrogenase	icd	protein-coding	WP_000444484.1	416	BW25113_RS05910
1191163	4	7761	431	0.06	2664	28_ΨΔrRNA_T2	1190579	1191829	plus	NADP-dependent isocitrate dehydrogenase	icd	protein-coding	WP_000444484.1	416	BW25113_RS05910
1191163	4	690	49	0.07	352	37_ΨΔrRNA_T2	1190579	1191829	plus	NADP-dependent isocitrate dehydrogenase	icd	protein-coding	WP_000444484.1	416	BW25113_RS05910
1191163	4	2318	113	0.05	500	Gent_ΨΔrRNA_T2	1190579	1191829	plus	NADP-dependent isocitrate dehydrogenase	icd	protein-coding	WP_000444484.1	416	BW25113_RS05910
1191163	4	2503	133	0.05	4183	37_WT_T1	1190579	1191829	plus	NADP-dependent isocitrate dehydrogenase	icd	protein-coding	WP_000444484.1	416	BW25113_RS05910
1196054	6	58	6	0.1	42	37_WT_T2	1195135	1196262	minus	site-specific integrase	intE	protein-coding	WP_000741310.1	375	BW25113_RS05930
1196054	6	119	9	0.08	93	Gent_ΨΔrRNA_T1	1195135	1196262	minus	site-specific integrase	intE	protein-coding	WP_000741310.1	375	BW25113_RS05930
1196054	6	75	8	0.11	82	NaCl_ΨΔrRNA_T1	1195135	1196262	minus	site-specific integrase	intE	protein-coding	WP_000741310.1	375	BW25113_RS05930
1196054	6	97	6	0.06	45	28_ΨΔrRNA_T1	1195135	1196262	minus	site-specific integrase	intE	protein-coding	WP_000741310.1	375	BW25113_RS05930
1196054	6	92	8	0.09	52	Amp_WT_T2	1195135	1196262	minus	site-specific integrase	intE	protein-coding	WP_000741310.1	375	BW25113_RS05930
1196054	6	162	12	0.07	138	37_WT_T1	1195135	1196262	minus	site-specific integrase	intE	protein-coding	WP_000741310.1	375	BW25113_RS05930
1223610	2	501	23	0.05	531	NaCl_ΨΔrRNA_T1	1223535	1224194	plus	fumarylacetoacetate hydrolase family protein	ycgM	protein-coding	WP_000284280.1	219	BW25113_RS06145
1223610	2	123	7	0.06	80	Amp_ΨΔrRNA_T2	1223535	1224194	plus	fumarylacetoacetate hydrolase family protein	ycgM	protein-coding	WP_000284280.1	219	BW25113_RS06145
1226897	3	129	15	0.12	82	Gent_ΨΔrRNA_T1	1226642	1227910	plus	DNA polymerase V catalytic protein	umuC	protein-coding	WP_000457616.1	422	BW25113_RS06165
1226897	3	77	6	0.08	87	28_WT_T1	1226642	1227910	plus	DNA polymerase V catalytic protein	umuC	protein-coding	WP_000457616.1	422	BW25113_RS06165
1226897	3	94	10	0.11	58	NaCl_WT_T1	1226642	1227910	plus	DNA polymerase V catalytic protein	umuC	protein-coding	WP_000457616.1	422	BW25113_RS06165
1227388	2	115	12	0.1	87	Gent_ΨΔrRNA_T1	1226642	1227910	plus	DNA polymerase V catalytic protein	umuC	protein-coding	WP_000457616.1	422	BW25113_RS06165
1227388	2	79	6	0.08	126	NaCl_ΨΔrRNA_T1	1226642	1227910	plus	DNA polymerase V catalytic protein	umuC	protein-coding	WP_000457616.1	422	BW25113_RS06165
1228398	2	233	12	0.05	559	NaCl_ΨΔrRNA_T2	1227956	1228486	minus	disulfide bond formation protein DsbB	dsbB	protein-coding	WP_000943459.1	176	BW25113_RS06170
1228398	2	237	13	0.05	46	37_ΨΔrRNA_T2	1227956	1228486	minus	disulfide bond formation protein DsbB	dsbB	protein-coding	WP_000943459.1	176	BW25113_RS06170
1237349	2	252	12	0.05	151	Amp_ΨΔrRNA_T2	1235791	1237527	minus	potassium/proton antiporter	cvrA	protein-coding	WP_000340194.1	578	BW25113_RS06200
1237349	2	126	7	0.06	36	28_ΨΔrRNA_T2	1235791	1237527	minus	potassium/proton antiporter	cvrA	protein-coding	WP_000340194.1	578	BW25113_RS06200
1241605	2	251	14	0.09	1178	Amp_ΨΔrRNA_T1	1241135	1242832	minus	alpha,alpha-trehalase	treA	protein-coding	WP_000841714.1	565	BW25113_RS06230
1241605	2	105	6	0.06	75	37_ΨΔrRNA_T2	1241135	1242832	minus	alpha,alpha-trehalase	treA	protein-coding	WP_000841714.1	565	BW25113_RS06230
1243195	2	1154	110	0.1	47	Gent_ΨΔrRNA_T2	1243152	1244570	minus	dihydroxyacetone kinase phosphoryl donor subunit DhaM	dhaM	protein-coding	WP_001301101.1	472	BW25113_RS06235
1243195	2	277	27	0.1	78	Amp_WT_T2	1243152	1244570	minus	dihydroxyacetone kinase phosphoryl donor subunit DhaM	dhaM	protein-coding	WP_001301101.1	472	BW25113_RS06235
1243879	2	2363	94	0.06	1954	NaCl_ΨΔrRNA_T1	1243152	1244570	minus	dihydroxyacetone kinase phosphoryl donor subunit DhaM	dhaM	protein-coding	WP_001301101.1	472	BW25113_RS06235
1243879	2	383	28	0.07	148	37_ΨΔrRNA_T2	1243152	1244570	minus	dihydroxyacetone kinase phosphoryl donor subunit DhaM	dhaM	protein-coding	WP_001301101.1	472	BW25113_RS06235
124617	3	1175	81	0.07	282	37_ΨΔrRNA_T2	124399	125823	plus	dihydrolipoyl dehydrogenase	lpdA	protein-coding	WP_000102485.1	474	BW25113_RS00580
124617	3	6084	297	0.05	4994	NaCl_ΨΔrRNA_T1	124399	125823	plus	dihydrolipoyl dehydrogenase	lpdA	protein-coding	WP_000102485.1	474	BW25113_RS00580
124617	3	2589	122	0.05	307	Gent_ΨΔrRNA_T2	124399	125823	plus	dihydrolipoyl dehydrogenase	lpdA	protein-coding	WP_000102485.1	474	BW25113_RS00580
1246879	3	109	6	0.06	212	37_WT_T1	1246522	1248441	plus	dihydroxyacetone kinase operon transcriptional regulator DhaR	dhaR	protein-coding	WP_001350505.1	639	BW25113_RS06250
1246879	3	151	9	0.06	106	Gent_WT_T2	1246522	1248441	plus	dihydroxyacetone kinase operon transcriptional regulator DhaR	dhaR	protein-coding	WP_001350505.1	639	BW25113_RS06250
1246879	3	74	10	0.14	125	Amp_ΨΔrRNA_T1	1246522	1248441	plus	dihydroxyacetone kinase operon transcriptional regulator DhaR	dhaR	protein-coding	WP_001350505.1	639	BW25113_RS06250
1247090	2	93	6	0.06	142	NaCl_ΨΔrRNA_T2	1246522	1248441	plus	dihydroxyacetone kinase operon transcriptional regulator DhaR	dhaR	protein-coding	WP_001350505.1	639	BW25113_RS06250
1247090	2	136	8	0.06	122	28_WT_T1	1246522	1248441	plus	dihydroxyacetone kinase operon transcriptional regulator DhaR	dhaR	protein-coding	WP_001350505.1	639	BW25113_RS06250
1247324	2	92	10	0.11	33	NaCl_WT_T2	1246522	1248441	plus	dihydroxyacetone kinase operon transcriptional regulator DhaR	dhaR	protein-coding	WP_001350505.1	639	BW25113_RS06250
1247324	2	118	8	0.07	147	Gent_WT_T2	1246522	1248441	plus	dihydroxyacetone kinase operon transcriptional regulator DhaR	dhaR	protein-coding	WP_001350505.1	639	BW25113_RS06250
1248592	2	43	6	0.14	37	Gent_WT_T2	1248541	1251408	minus	autotransporter outer membrane beta-barrel domain-containing protein	ycgV	protein-coding	WP_001334788.1	955	BW25113_RS06255
1248592	2	82	6	0.07	24	37_WT_T2	1248541	1251408	minus	autotransporter outer membrane beta-barrel domain-containing protein	ycgV	protein-coding	WP_001334788.1	955	BW25113_RS06255
124881	2	1217	72	0.06	681	37_ΨΔrRNA_T2	124399	125823	plus	dihydrolipoyl dehydrogenase	lpdA	protein-coding	WP_000102485.1	474	BW25113_RS00580
124881	2	3096	141	0.05	2458	37_WT_T2	124399	125823	plus	dihydrolipoyl dehydrogenase	lpdA	protein-coding	WP_000102485.1	474	BW25113_RS00580
1249560	8	268	17	0.06	489	Amp_ΨΔrRNA_T1	1248541	1251408	minus	autotransporter outer membrane beta-barrel domain-containing protein	ycgV	protein-coding	WP_001334788.1	955	BW25113_RS06255
1249560	8	198	24	0.12	285	NaCl_ΨΔrRNA_T1	1248541	1251408	minus	autotransporter outer membrane beta-barrel domain-containing protein	ycgV	protein-coding	WP_001334788.1	955	BW25113_RS06255
1249560	8	552	27	0.05	178	NaCl_WT_T1	1248541	1251408	minus	autotransporter outer membrane beta-barrel domain-containing protein	ycgV	protein-coding	WP_001334788.1	955	BW25113_RS06255
1249560	8	358	28	0.08	302	Gent_ΨΔrRNA_T1	1248541	1251408	minus	autotransporter outer membrane beta-barrel domain-containing protein	ycgV	protein-coding	WP_001334788.1	955	BW25113_RS06255
1249560	8	400	20	0.05	503	28_ΨΔrRNA_T1	1248541	1251408	minus	autotransporter outer membrane beta-barrel domain-containing protein	ycgV	protein-coding	WP_001334788.1	955	BW25113_RS06255
1249560	8	54	7	0.13	171	37_ΨΔrRNA_T2	1248541	1251408	minus	autotransporter outer membrane beta-barrel domain-containing protein	ycgV	protein-coding	WP_001334788.1	955	BW25113_RS06255
1249560	8	232	13	0.06	295	Gent_ΨΔrRNA_T2	1248541	1251408	minus	autotransporter outer membrane beta-barrel domain-containing protein	ycgV	protein-coding	WP_001334788.1	955	BW25113_RS06255
1249560	8	1142	59	0.05	572	28_WT_T1	1248541	1251408	minus	autotransporter outer membrane beta-barrel domain-containing protein	ycgV	protein-coding	WP_001334788.1	955	BW25113_RS06255
1252894	2	122	6	0.05	72	37_WT_T2	1252177	1253268	minus	redox-regulated ATPase YchF	ychF	protein-coding	WP_000505866.1	363	BW25113_RS06265
1252894	2	718	37	0.07	768	37_WT_T1	1252177	1253268	minus	redox-regulated ATPase YchF	ychF	protein-coding	WP_000505866.1	363	BW25113_RS06265
1255376	12	797	72	0.09	1266	37_WT_T1	1254580	1256259	minus	C4-dicarboxylic acid transporter DauA	dauA	protein-coding	WP_001033352.1	559	BW25113_RS06280
1255376	12	1292	70	0.05	751	Amp_ΨΔrRNA_T1	1254580	1256259	minus	C4-dicarboxylic acid transporter DauA	dauA	protein-coding	WP_001033352.1	559	BW25113_RS06280
1255376	12	1058	66	0.06	1414	Gent_ΨΔrRNA_T1	1254580	1256259	minus	C4-dicarboxylic acid transporter DauA	dauA	protein-coding	WP_001033352.1	559	BW25113_RS06280
1255376	12	1072	51	0.05	1142	Amp_ΨΔrRNA_T2	1254580	1256259	minus	C4-dicarboxylic acid transporter DauA	dauA	protein-coding	WP_001033352.1	559	BW25113_RS06280
1255376	12	625	34	0.05	489	NaCl_WT_T1	1254580	1256259	minus	C4-dicarboxylic acid transporter DauA	dauA	protein-coding	WP_001033352.1	559	BW25113_RS06280
1255376	12	403	29	0.07	158	28_ΨΔrRNA_T2	1254580	1256259	minus	C4-dicarboxylic acid transporter DauA	dauA	protein-coding	WP_001033352.1	559	BW25113_RS06280
1255376	12	353	16	0.05	487	Amp_WT_T2	1254580	1256259	minus	C4-dicarboxylic acid transporter DauA	dauA	protein-coding	WP_001033352.1	559	BW25113_RS06280
1255376	12	576	43	0.07	835	NaCl_ΨΔrRNA_T1	1254580	1256259	minus	C4-dicarboxylic acid transporter DauA	dauA	protein-coding	WP_001033352.1	559	BW25113_RS06280
1255376	12	1068	73	0.07	847	Gent_WT_T2	1254580	1256259	minus	C4-dicarboxylic acid transporter DauA	dauA	protein-coding	WP_001033352.1	559	BW25113_RS06280
1255376	12	766	47	0.06	353	28_WT_T1	1254580	1256259	minus	C4-dicarboxylic acid transporter DauA	dauA	protein-coding	WP_001033352.1	559	BW25113_RS06280
1255376	12	995	61	0.06	339	Gent_ΨΔrRNA_T2	1254580	1256259	minus	C4-dicarboxylic acid transporter DauA	dauA	protein-coding	WP_001033352.1	559	BW25113_RS06280
1255376	12	507	36	0.07	345	37_ΨΔrRNA_T2	1254580	1256259	minus	C4-dicarboxylic acid transporter DauA	dauA	protein-coding	WP_001033352.1	559	BW25113_RS06280
1260211	4	1572	102	0.06	1162	Gent_ΨΔrRNA_T1	1259170	1260426	plus	glutamyl-tRNA reductase	hemA	protein-coding	WP_001299679.1	418	BW25113_RS06300
1260211	4	2517	156	0.06	1985	NaCl_ΨΔrRNA_T1	1259170	1260426	plus	glutamyl-tRNA reductase	hemA	protein-coding	WP_001299679.1	418	BW25113_RS06300
1260211	4	1102	62	0.06	69	Gent_ΨΔrRNA_T2	1259170	1260426	plus	glutamyl-tRNA reductase	hemA	protein-coding	WP_001299679.1	418	BW25113_RS06300
1260211	4	1084	63	0.06	795	28_ΨΔrRNA_T1	1259170	1260426	plus	glutamyl-tRNA reductase	hemA	protein-coding	WP_001299679.1	418	BW25113_RS06300
1263376	14	125	6	0.05	73	Gent_WT_T1	1262776	1263585	plus	invasion regulator SirB1	sirB1	protein-coding	WP_001257044.1	269	BW25113_RS06320
1263376	14	1081	76	0.07	330	37_WT_T1	1262776	1263585	plus	invasion regulator SirB1	sirB1	protein-coding	WP_001257044.1	269	BW25113_RS06320
1263376	14	129	7	0.05	101	Amp_WT_T1	1262776	1263585	plus	invasion regulator SirB1	sirB1	protein-coding	WP_001257044.1	269	BW25113_RS06320
1263376	14	462	34	0.07	72	37_WT_T2	1262776	1263585	plus	invasion regulator SirB1	sirB1	protein-coding	WP_001257044.1	269	BW25113_RS06320
1263376	14	171	15	0.09	105	NaCl_WT_T1	1262776	1263585	plus	invasion regulator SirB1	sirB1	protein-coding	WP_001257044.1	269	BW25113_RS06320
1263376	14	1118	59	0.05	121	Gent_ΨΔrRNA_T1	1262776	1263585	plus	invasion regulator SirB1	sirB1	protein-coding	WP_001257044.1	269	BW25113_RS06320
1263376	14	82	7	0.09	165	Amp_WT_T2	1262776	1263585	plus	invasion regulator SirB1	sirB1	protein-coding	WP_001257044.1	269	BW25113_RS06320
1263376	14	916	81	0.09	43	Gent_ΨΔrRNA_T2	1262776	1263585	plus	invasion regulator SirB1	sirB1	protein-coding	WP_001257044.1	269	BW25113_RS06320
1263376	14	117	13	0.11	67	28_WT_T1	1262776	1263585	plus	invasion regulator SirB1	sirB1	protein-coding	WP_001257044.1	269	BW25113_RS06320
1263376	14	185	11	0.06	98	28_ΨΔrRNA_T1	1262776	1263585	plus	invasion regulator SirB1	sirB1	protein-coding	WP_001257044.1	269	BW25113_RS06320
1263376	14	894	47	0.05	355	Amp_ΨΔrRNA_T1	1262776	1263585	plus	invasion regulator SirB1	sirB1	protein-coding	WP_001257044.1	269	BW25113_RS06320
1263376	14	322	39	0.12	58	37_ΨΔrRNA_T2	1262776	1263585	plus	invasion regulator SirB1	sirB1	protein-coding	WP_001257044.1	269	BW25113_RS06320
1263376	14	96	5	0.05	164	Amp_ΨΔrRNA_T2	1262776	1263585	plus	invasion regulator SirB1	sirB1	protein-coding	WP_001257044.1	269	BW25113_RS06320
1263376	14	1030	123	0.12	125	NaCl_ΨΔrRNA_T1	1262776	1263585	plus	invasion regulator SirB1	sirB1	protein-coding	WP_001257044.1	269	BW25113_RS06320
1267778	2	483	48	0.1	151	NaCl_WT_T2	1267575	1267805	plus	putative cation transport regulator ChaB	chaB	protein-coding	WP_001146444.1	76	BW25113_RS06350
1267778	2	209	12	0.06	78	28_ΨΔrRNA_T2	1267575	1267805	plus	putative cation transport regulator ChaB	chaB	protein-coding	WP_001146444.1	76	BW25113_RS06350
1268287	4	1075	59	0.06	1317	NaCl_ΨΔrRNA_T1	1267963	1268658	plus	glutathione-specific gamma-glutamylcyclotransferase	chaC	protein-coding	WP_001336325.1	231	BW25113_RS06355
1268287	4	415	19	0.05	471	28_ΨΔrRNA_T1	1267963	1268658	plus	glutathione-specific gamma-glutamylcyclotransferase	chaC	protein-coding	WP_001336325.1	231	BW25113_RS06355
1268287	4	929	48	0.05	923	37_WT_T1	1267963	1268658	plus	glutathione-specific gamma-glutamylcyclotransferase	chaC	protein-coding	WP_001336325.1	231	BW25113_RS06355
1268287	4	449	30	0.07	449	Gent_ΨΔrRNA_T1	1267963	1268658	plus	glutathione-specific gamma-glutamylcyclotransferase	chaC	protein-coding	WP_001336325.1	231	BW25113_RS06355
1274043	4	5938	387	0.07	2150	28_ΨΔrRNA_T2	1273413	1274804	plus	nitrate transporter NarK	narK	protein-coding	WP_000019827.1	463	BW25113_RS06385
1274043	4	707	32	0.05	176	37_ΨΔrRNA_T2	1273413	1274804	plus	nitrate transporter NarK	narK	protein-coding	WP_000019827.1	463	BW25113_RS06385
1274043	4	1738	82	0.05	869	Amp_WT_T2	1273413	1274804	plus	nitrate transporter NarK	narK	protein-coding	WP_000019827.1	463	BW25113_RS06385
1274043	4	2201	106	0.05	571	Gent_WT_T2	1273413	1274804	plus	nitrate transporter NarK	narK	protein-coding	WP_000019827.1	463	BW25113_RS06385
1277102	7	2243	147	0.07	1551	Gent_ΨΔrRNA_T1	1275320	1279063	plus	nitrate reductase subunit alpha	narG	protein-coding	WP_000032939.1	1247	BW25113_RS06390
1277102	7	6818	485	0.07	2333	28_WT_T1	1275320	1279063	plus	nitrate reductase subunit alpha	narG	protein-coding	WP_000032939.1	1247	BW25113_RS06390
1277102	7	741	34	0.05	5892	Amp_ΨΔrRNA_T1	1275320	1279063	plus	nitrate reductase subunit alpha	narG	protein-coding	WP_000032939.1	1247	BW25113_RS06390
1277102	7	313	38	0.12	111	37_ΨΔrRNA_T2	1275320	1279063	plus	nitrate reductase subunit alpha	narG	protein-coding	WP_000032939.1	1247	BW25113_RS06390
1277102	7	2075	204	0.1	2071	NaCl_ΨΔrRNA_T1	1275320	1279063	plus	nitrate reductase subunit alpha	narG	protein-coding	WP_000032939.1	1247	BW25113_RS06390
1277102	7	3123	145	0.05	1761	37_WT_T2	1275320	1279063	plus	nitrate reductase subunit alpha	narG	protein-coding	WP_000032939.1	1247	BW25113_RS06390
1279213	2	6130	216	0.05	2177	28_WT_T1	1279060	1280598	plus	nitrate reductase subunit beta	narH	protein-coding	WP_000702650.1	512	BW25113_RS06395
1279213	2	274	21	0.08	243	37_ΨΔrRNA_T2	1279060	1280598	plus	nitrate reductase subunit beta	narH	protein-coding	WP_000702650.1	512	BW25113_RS06395
1281098	6	2152	171	0.09	84	NaCl_WT_T2	1280595	1281305	plus	nitrate reductase molybdenum cofactor assembly chaperone	narJ	protein-coding	WP_000571681.1	236	BW25113_RS06400
1281098	6	2735	188	0.07	1301	37_WT_T2	1280595	1281305	plus	nitrate reductase molybdenum cofactor assembly chaperone	narJ	protein-coding	WP_000571681.1	236	BW25113_RS06400
1281098	6	7741	661	0.1	1414	28_ΨΔrRNA_T2	1280595	1281305	plus	nitrate reductase molybdenum cofactor assembly chaperone	narJ	protein-coding	WP_000571681.1	236	BW25113_RS06400
1281098	6	2783	381	0.14	2025	Amp_WT_T2	1280595	1281305	plus	nitrate reductase molybdenum cofactor assembly chaperone	narJ	protein-coding	WP_000571681.1	236	BW25113_RS06400
1281936	3	2199	99	0.05	975	NaCl_ΨΔrRNA_T1	1281305	1281982	plus	respiratory nitrate reductase subunit gamma	narI	protein-coding	WP_001160108.1	225	BW25113_RS06405
1281936	3	446	25	0.06	53	Gent_WT_T2	1281305	1281982	plus	respiratory nitrate reductase subunit gamma	narI	protein-coding	WP_001160108.1	225	BW25113_RS06405
1281936	3	721	54	0.07	843	28_ΨΔrRNA_T1	1281305	1281982	plus	respiratory nitrate reductase subunit gamma	narI	protein-coding	WP_001160108.1	225	BW25113_RS06405
1282721	13	824	137	0.17	132	Amp_ΨΔrRNA_T1	1282700	1282784	minus	tRNA-Tyr		tRNA		NA	BW25113_RS06415
1282721	13	222	21	0.09	210	Amp_WT_T2	1282700	1282784	minus	tRNA-Tyr		tRNA		NA	BW25113_RS06415
1282721	13	104	16	0.15	176	37_WT_T2	1282700	1282784	minus	tRNA-Tyr		tRNA		NA	BW25113_RS06415
1282721	13	259	46	0.18	372	37_ΨΔrRNA_T2	1282700	1282784	minus	tRNA-Tyr		tRNA		NA	BW25113_RS06415
1282721	13	637	164	0.26	444	28_ΨΔrRNA_T2	1282700	1282784	minus	tRNA-Tyr		tRNA		NA	BW25113_RS06415
1282721	13	1572	340	0.22	2940	Gent_WT_T2	1282700	1282784	minus	tRNA-Tyr		tRNA		NA	BW25113_RS06415
1282721	13	424	73	0.18	4758	37_WT_T1	1282700	1282784	minus	tRNA-Tyr		tRNA		NA	BW25113_RS06415
1282721	13	1512	332	0.22	741	Gent_ΨΔrRNA_T2	1282700	1282784	minus	tRNA-Tyr		tRNA		NA	BW25113_RS06415
1282721	13	3464	981	0.28	7945	NaCl_ΨΔrRNA_T1	1282700	1282784	minus	tRNA-Tyr		tRNA		NA	BW25113_RS06415
1282721	13	863	67	0.08	1476	NaCl_ΨΔrRNA_T2	1282700	1282784	minus	tRNA-Tyr		tRNA		NA	BW25113_RS06415
1282721	13	893	121	0.15	1523	Amp_ΨΔrRNA_T2	1282700	1282784	minus	tRNA-Tyr		tRNA		NA	BW25113_RS06415
1282745	7	936	33	0.05	138	Amp_ΨΔrRNA_T1	1282700	1282784	minus	tRNA-Tyr		tRNA		NA	BW25113_RS06415
1282745	7	719	24	0.06	458	28_ΨΔrRNA_T2	1282700	1282784	minus	tRNA-Tyr		tRNA		NA	BW25113_RS06415
1282745	7	300	14	0.05	384	37_ΨΔrRNA_T2	1282700	1282784	minus	tRNA-Tyr		tRNA		NA	BW25113_RS06415
1282745	7	107	5	0.05	173	37_WT_T2	1282700	1282784	minus	tRNA-Tyr		tRNA		NA	BW25113_RS06415
1282745	7	1789	119	0.08	2974	Gent_WT_T2	1282700	1282784	minus	tRNA-Tyr		tRNA		NA	BW25113_RS06415
1282745	7	1548	154	0.11	778	Gent_ΨΔrRNA_T2	1282700	1282784	minus	tRNA-Tyr		tRNA		NA	BW25113_RS06415
1282745	7	3289	316	0.11	7921	NaCl_ΨΔrRNA_T1	1282700	1282784	minus	tRNA-Tyr		tRNA		NA	BW25113_RS06415
1283015	12	296	45	0.15	133	Amp_WT_T2	1282994	1283078	minus	tRNA-Tyr		tRNA		NA	BW25113_RS06420
1283015	12	164	26	0.16	67	37_WT_T2	1282994	1283078	minus	tRNA-Tyr		tRNA		NA	BW25113_RS06420
1283015	12	640	209	0.34	1640	37_WT_T1	1282994	1283078	minus	tRNA-Tyr		tRNA		NA	BW25113_RS06420
1283015	12	1040	236	0.23	515	28_ΨΔrRNA_T2	1282994	1283078	minus	tRNA-Tyr		tRNA		NA	BW25113_RS06420
1283015	12	2313	753	0.33	1098	Gent_WT_T2	1282994	1283078	minus	tRNA-Tyr		tRNA		NA	BW25113_RS06420
1283015	12	472	101	0.21	212	37_ΨΔrRNA_T2	1282994	1283078	minus	tRNA-Tyr		tRNA		NA	BW25113_RS06420
1283015	12	1898	481	0.26	288	Gent_ΨΔrRNA_T2	1282994	1283078	minus	tRNA-Tyr		tRNA		NA	BW25113_RS06420
1283015	12	1277	298	0.23	251	Amp_ΨΔrRNA_T1	1282994	1283078	minus	tRNA-Tyr		tRNA		NA	BW25113_RS06420
1283015	12	1153	283	0.26	561	Amp_ΨΔrRNA_T2	1282994	1283078	minus	tRNA-Tyr		tRNA		NA	BW25113_RS06420
1283023	3	467	22	0.05	203	37_ΨΔrRNA_T2	1282994	1283078	minus	tRNA-Tyr		tRNA		NA	BW25113_RS06420
1283023	3	3366	259	0.08	4554	NaCl_ΨΔrRNA_T1	1282994	1283078	minus	tRNA-Tyr		tRNA		NA	BW25113_RS06420
1283023	3	1833	126	0.07	1669	Gent_ΨΔrRNA_T1	1282994	1283078	minus	tRNA-Tyr		tRNA		NA	BW25113_RS06420
1283039	12	400	27	0.11	154	37_ΨΔrRNA_T2	1282994	1283078	minus	tRNA-Tyr		tRNA		NA	BW25113_RS06420
1283039	12	2233	147	0.08	805	Gent_WT_T2	1282994	1283078	minus	tRNA-Tyr		tRNA		NA	BW25113_RS06420
1283039	12	1089	80	0.09	214	Amp_ΨΔrRNA_T1	1282994	1283078	minus	tRNA-Tyr		tRNA		NA	BW25113_RS06420
1283039	12	1493	116	0.1	1520	Gent_ΨΔrRNA_T1	1282994	1283078	minus	tRNA-Tyr		tRNA		NA	BW25113_RS06420
1283039	12	2747	315	0.13	4104	NaCl_ΨΔrRNA_T1	1282994	1283078	minus	tRNA-Tyr		tRNA		NA	BW25113_RS06420
1283039	12	633	50	0.11	1353	37_WT_T1	1282994	1283078	minus	tRNA-Tyr		tRNA		NA	BW25113_RS06420
1283039	12	902	79	0.13	514	28_ΨΔrRNA_T2	1282994	1283078	minus	tRNA-Tyr		tRNA		NA	BW25113_RS06420
1283039	12	1652	178	0.13	211	Gent_ΨΔrRNA_T2	1282994	1283078	minus	tRNA-Tyr		tRNA		NA	BW25113_RS06420
1283039	12	1325	59	0.05	321	NaCl_WT_T2	1282994	1283078	minus	tRNA-Tyr		tRNA		NA	BW25113_RS06420
1283039	12	792	43	0.06	2154	28_ΨΔrRNA_T1	1282994	1283078	minus	tRNA-Tyr		tRNA		NA	BW25113_RS06420
1283039	12	1154	67	0.08	450	Amp_ΨΔrRNA_T2	1282994	1283078	minus	tRNA-Tyr		tRNA		NA	BW25113_RS06420
1283039	12	157	6	0.08	57	37_WT_T2	1282994	1283078	minus	tRNA-Tyr		tRNA		NA	BW25113_RS06420
1283566	2	1477	97	0.07	981	Gent_ΨΔrRNA_T1	1283238	1284080	minus	formyltetrahydrofolate deformylase	purU	protein-coding	WP_000555857.1	280	BW25113_RS06425
1283566	2	797	124	0.16	640	28_ΨΔrRNA_T1	1283238	1284080	minus	formyltetrahydrofolate deformylase	purU	protein-coding	WP_000555857.1	280	BW25113_RS06425
1292693	2	7840	499	0.06	7955	37_WT_T1	1290902	1293577	minus	bifunctional acetaldehyde-CoA/alcohol dehydrogenase	adhE	protein-coding	WP_000301651.1	891	BW25113_RS06470
1292693	2	7745	545	0.07	7908	28_ΨΔrRNA_T1	1290902	1293577	minus	bifunctional acetaldehyde-CoA/alcohol dehydrogenase	adhE	protein-coding	WP_000301651.1	891	BW25113_RS06470
1294482	2	116	7	0.06	76	Amp_WT_T2	1294054	1294701	plus	NAAT family transporter YchE	ychE	protein-coding	WP_000616554.1	215	BW25113_RS06475
1294482	2	204	14	0.07	30	28_ΨΔrRNA_T2	1294054	1294701	plus	NAAT family transporter YchE	ychE	protein-coding	WP_000616554.1	215	BW25113_RS06475
1295841	4	4063	305	0.08	1138	37_WT_T2	1295439	1297070	plus	oligopeptide ABC transporter substrate-binding protein OppA	oppA	protein-coding	WP_001393463.1	543	BW25113_RS06480
1295841	4	3354	257	0.08	316	28_ΨΔrRNA_T2	1295439	1297070	plus	oligopeptide ABC transporter substrate-binding protein OppA	oppA	protein-coding	WP_001393463.1	543	BW25113_RS06480
1295841	4	1671	139	0.08	2134	Amp_WT_T2	1295439	1297070	plus	oligopeptide ABC transporter substrate-binding protein OppA	oppA	protein-coding	WP_001393463.1	543	BW25113_RS06480
1295841	4	1600	103	0.06	311	37_ΨΔrRNA_T2	1295439	1297070	plus	oligopeptide ABC transporter substrate-binding protein OppA	oppA	protein-coding	WP_001393463.1	543	BW25113_RS06480
1296513	2	1642	109	0.08	496	37_ΨΔrRNA_T2	1295439	1297070	plus	oligopeptide ABC transporter substrate-binding protein OppA	oppA	protein-coding	WP_001393463.1	543	BW25113_RS06480
1296513	2	6501	316	0.06	5533	NaCl_ΨΔrRNA_T1	1295439	1297070	plus	oligopeptide ABC transporter substrate-binding protein OppA	oppA	protein-coding	WP_001393463.1	543	BW25113_RS06480
1297434	4	445	23	0.05	1210	Amp_WT_T2	1297156	1298076	plus	oligopeptide ABC transporter permease OppB	oppB	protein-coding	WP_000911112.1	306	BW25113_RS06485
1297434	4	199	9	0.05	396	NaCl_WT_T2	1297156	1298076	plus	oligopeptide ABC transporter permease OppB	oppB	protein-coding	WP_000911112.1	306	BW25113_RS06485
1297434	4	691	43	0.06	210	37_ΨΔrRNA_T2	1297156	1298076	plus	oligopeptide ABC transporter permease OppB	oppB	protein-coding	WP_000911112.1	306	BW25113_RS06485
1297434	4	3565	184	0.05	1605	NaCl_ΨΔrRNA_T1	1297156	1298076	plus	oligopeptide ABC transporter permease OppB	oppB	protein-coding	WP_000911112.1	306	BW25113_RS06485
1301016	3	1360	66	0.05	418	Gent_WT_T2	1300021	1301025	plus	murein tripeptide/oligopeptide ABC transporter ATP-binding protein OppF	oppF	protein-coding	WP_000994906.1	334	BW25113_RS06500
1301016	3	1372	67	0.05	1040	NaCl_WT_T2	1300021	1301025	plus	murein tripeptide/oligopeptide ABC transporter ATP-binding protein OppF	oppF	protein-coding	WP_000994906.1	334	BW25113_RS06500
1301016	3	756	37	0.05	62	Gent_ΨΔrRNA_T2	1300021	1301025	plus	murein tripeptide/oligopeptide ABC transporter ATP-binding protein OppF	oppF	protein-coding	WP_000994906.1	334	BW25113_RS06500
1301799	5	661	33	0.05	647	28_ΨΔrRNA_T1	1301442	1302902	minus	cardiolipin synthase	cls	protein-coding	WP_000214516.1	486	BW25113_RS06510
1301799	5	565	28	0.05	223	Amp_ΨΔrRNA_T2	1301442	1302902	minus	cardiolipin synthase	cls	protein-coding	WP_000214516.1	486	BW25113_RS06510
1301799	5	919	46	0.05	736	NaCl_ΨΔrRNA_T1	1301442	1302902	minus	cardiolipin synthase	cls	protein-coding	WP_000214516.1	486	BW25113_RS06510
1301799	5	711	34	0.05	59	Gent_ΨΔrRNA_T2	1301442	1302902	minus	cardiolipin synthase	cls	protein-coding	WP_000214516.1	486	BW25113_RS06510
1301799	5	244	30	0.12	82	37_ΨΔrRNA_T2	1301442	1302902	minus	cardiolipin synthase	cls	protein-coding	WP_000214516.1	486	BW25113_RS06510
130182	5	3249	389	0.12	1483	Gent_WT_T2	128102	130699	plus	bifunctional aconitate hydratase 2/2-methylisocitrate dehydratase	acnB	protein-coding	WP_001307570.1	865	BW25113_RS00590
130182	5	3759	273	0.07	384	NaCl_WT_T2	128102	130699	plus	bifunctional aconitate hydratase 2/2-methylisocitrate dehydratase	acnB	protein-coding	WP_001307570.1	865	BW25113_RS00590
130182	5	2296	300	0.13	2141	Amp_WT_T2	128102	130699	plus	bifunctional aconitate hydratase 2/2-methylisocitrate dehydratase	acnB	protein-coding	WP_001307570.1	865	BW25113_RS00590
1302648	2	727	39	0.05	372	Amp_WT_T2	1301442	1302902	minus	cardiolipin synthase	cls	protein-coding	WP_000214516.1	486	BW25113_RS06510
1302648	2	731	45	0.06	472	28_ΨΔrRNA_T1	1301442	1302902	minus	cardiolipin synthase	cls	protein-coding	WP_000214516.1	486	BW25113_RS06510
1304841	2	264	59	0.22	211	Amp_ΨΔrRNA_T2	1304826	1305122	minus	YciI family protein	yciI	protein-coding	WP_000967595.1	98	BW25113_RS06525
1304841	2	211	57	0.27	117	NaCl_WT_T2	1304826	1305122	minus	YciI family protein	yciI	protein-coding	WP_000967595.1	98	BW25113_RS06525
1305695	4	417	37	0.09	93	28_ΨΔrRNA_T2	1305346	1306065	plus	TonB system transport protein TonB	tonB	protein-coding	WP_001360141.1	239	BW25113_RS06530
1305695	4	163	16	0.1	78	Amp_ΨΔrRNA_T2	1305346	1306065	plus	TonB system transport protein TonB	tonB	protein-coding	WP_001360141.1	239	BW25113_RS06530
1305695	4	561	32	0.06	238	Gent_WT_T2	1305346	1306065	plus	TonB system transport protein TonB	tonB	protein-coding	WP_001360141.1	239	BW25113_RS06530
1305695	4	144	14	0.1	23	Gent_ΨΔrRNA_T2	1305346	1306065	plus	TonB system transport protein TonB	tonB	protein-coding	WP_001360141.1	239	BW25113_RS06530
1306217	4	310	22	0.07	238	Gent_WT_T2	1306105	1306503	minus	acyl-CoA thioester hydrolase YciA	yciA	protein-coding	WP_000108160.1	132	BW25113_RS06535
1306217	4	154	14	0.09	48	37_ΨΔrRNA_T1	1306105	1306503	minus	acyl-CoA thioester hydrolase YciA	yciA	protein-coding	WP_000108160.1	132	BW25113_RS06535
1306217	4	287	24	0.08	117	NaCl_WT_T1	1306105	1306503	minus	acyl-CoA thioester hydrolase YciA	yciA	protein-coding	WP_000108160.1	132	BW25113_RS06535
1306217	4	120	10	0.08	59	37_ΨΔrRNA_T2	1306105	1306503	minus	acyl-CoA thioester hydrolase YciA	yciA	protein-coding	WP_000108160.1	132	BW25113_RS06535
130627	3	954	91	0.1	1224	Amp_WT_T2	128102	130699	plus	bifunctional aconitate hydratase 2/2-methylisocitrate dehydratase	acnB	protein-coding	WP_001307570.1	865	BW25113_RS00590
130627	3	1168	59	0.05	750	37_WT_T2	128102	130699	plus	bifunctional aconitate hydratase 2/2-methylisocitrate dehydratase	acnB	protein-coding	WP_001307570.1	865	BW25113_RS00590
130627	3	1022	54	0.05	4429	Amp_ΨΔrRNA_T1	128102	130699	plus	bifunctional aconitate hydratase 2/2-methylisocitrate dehydratase	acnB	protein-coding	WP_001307570.1	865	BW25113_RS00590
1306701	4	217	19	0.09	167	37_WT_T2	1306608	1307147	minus	septation protein A	yciB	protein-coding	WP_000808667.1	179	BW25113_RS06540
1306701	4	284	33	0.16	393	Amp_WT_T2	1306608	1307147	minus	septation protein A	yciB	protein-coding	WP_000808667.1	179	BW25113_RS06540
1306701	4	312	55	0.2	394	Gent_WT_T2	1306608	1307147	minus	septation protein A	yciB	protein-coding	WP_000808667.1	179	BW25113_RS06540
1312323	9	141	14	0.1	638	NaCl_WT_T2	1311479	1312672	minus	tryptophan synthase subunit beta	trpB	protein-coding	WP_000209520.1	397	BW25113_RS06575
1312323	9	162	15	0.09	43	Amp_ΨΔrRNA_T2	1311479	1312672	minus	tryptophan synthase subunit beta	trpB	protein-coding	WP_000209520.1	397	BW25113_RS06575
1312323	9	169	11	0.07	3246	Amp_ΨΔrRNA_T1	1311479	1312672	minus	tryptophan synthase subunit beta	trpB	protein-coding	WP_000209520.1	397	BW25113_RS06575
1312323	9	387	22	0.06	143	37_WT_T2	1311479	1312672	minus	tryptophan synthase subunit beta	trpB	protein-coding	WP_000209520.1	397	BW25113_RS06575
1312323	9	495	26	0.05	312	NaCl_ΨΔrRNA_T1	1311479	1312672	minus	tryptophan synthase subunit beta	trpB	protein-coding	WP_000209520.1	397	BW25113_RS06575
1312323	9	1038	62	0.06	542	37_WT_T1	1311479	1312672	minus	tryptophan synthase subunit beta	trpB	protein-coding	WP_000209520.1	397	BW25113_RS06575
1312323	9	363	30	0.08	325	28_ΨΔrRNA_T1	1311479	1312672	minus	tryptophan synthase subunit beta	trpB	protein-coding	WP_000209520.1	397	BW25113_RS06575
1312323	9	413	36	0.09	326	Gent_ΨΔrRNA_T1	1311479	1312672	minus	tryptophan synthase subunit beta	trpB	protein-coding	WP_000209520.1	397	BW25113_RS06575
1312323	9	130	8	0.06	32	37_ΨΔrRNA_T2	1311479	1312672	minus	tryptophan synthase subunit beta	trpB	protein-coding	WP_000209520.1	397	BW25113_RS06575
1312601	4	278	13	0.05	303	NaCl_ΨΔrRNA_T1	1311479	1312672	minus	tryptophan synthase subunit beta	trpB	protein-coding	WP_000209520.1	397	BW25113_RS06575
1312601	4	168	8	0.05	207	37_WT_T2	1311479	1312672	minus	tryptophan synthase subunit beta	trpB	protein-coding	WP_000209520.1	397	BW25113_RS06575
1312601	4	321	18	0.06	429	37_WT_T1	1311479	1312672	minus	tryptophan synthase subunit beta	trpB	protein-coding	WP_000209520.1	397	BW25113_RS06575
1312601	4	432	20	0.05	122	NaCl_WT_T1	1311479	1312672	minus	tryptophan synthase subunit beta	trpB	protein-coding	WP_000209520.1	397	BW25113_RS06575
1313908	2	91	7	0.08	137	Gent_WT_T2	1312684	1314045	minus	bifunctional indole-3-glycerol-phosphate synthase TrpC/phosphoribosylanthranilate isomerase TrpF	trpCF	protein-coding	WP_000983871.1	453	BW25113_RS06580
1313908	2	109	10	0.09	95	Amp_ΨΔrRNA_T2	1312684	1314045	minus	bifunctional indole-3-glycerol-phosphate synthase TrpC/phosphoribosylanthranilate isomerase TrpF	trpCF	protein-coding	WP_000983871.1	453	BW25113_RS06580
131723	2	317	19	0.06	149	NaCl_WT_T2	131275	132069	minus	adenosylmethionine decarboxylase	speD	protein-coding	WP_000734287.1	264	BW25113_RS00600
131723	2	289	22	0.08	231	37_WT_T2	131275	132069	minus	adenosylmethionine decarboxylase	speD	protein-coding	WP_000734287.1	264	BW25113_RS00600
1318735	2	978	73	0.09	1113	37_WT_T2	1318355	1318975	plus	L-threonylcarbamoyladenylate synthase	yciO	protein-coding	WP_001295575.1	206	BW25113_RS06600
1318735	2	463	51	0.11	260	37_ΨΔrRNA_T2	1318355	1318975	plus	L-threonylcarbamoyladenylate synthase	yciO	protein-coding	WP_001295575.1	206	BW25113_RS06600
1325704	4	1453	68	0.05	328	28_ΨΔrRNA_T2	1325305	1327902	plus	type I DNA topoisomerase	topA	protein-coding	WP_001297122.1	865	BW25113_RS06645
1325704	4	1177	63	0.05	453	NaCl_WT_T2	1325305	1327902	plus	type I DNA topoisomerase	topA	protein-coding	WP_001297122.1	865	BW25113_RS06645
1325704	4	996	48	0.06	1107	NaCl_ΨΔrRNA_T2	1325305	1327902	plus	type I DNA topoisomerase	topA	protein-coding	WP_001297122.1	865	BW25113_RS06645
1326774	5	1108	63	0.06	145	28_ΨΔrRNA_T2	1325305	1327902	plus	type I DNA topoisomerase	topA	protein-coding	WP_001297122.1	865	BW25113_RS06645
1326774	5	1242	57	0.05	1127	Gent_ΨΔrRNA_T1	1325305	1327902	plus	type I DNA topoisomerase	topA	protein-coding	WP_001297122.1	865	BW25113_RS06645
1326774	5	2060	142	0.07	239	Gent_ΨΔrRNA_T2	1325305	1327902	plus	type I DNA topoisomerase	topA	protein-coding	WP_001297122.1	865	BW25113_RS06645
1326774	5	790	50	0.06	320	Amp_ΨΔrRNA_T2	1325305	1327902	plus	type I DNA topoisomerase	topA	protein-coding	WP_001297122.1	865	BW25113_RS06645
1326774	5	1063	50	0.05	1206	NaCl_ΨΔrRNA_T1	1325305	1327902	plus	type I DNA topoisomerase	topA	protein-coding	WP_001297122.1	865	BW25113_RS06645
1330151	2	733	38	0.05	761	Amp_WT_T1	1330088	1332763	plus	aconitate hydratase AcnA	acnA	protein-coding	WP_000099534.1	891	BW25113_RS06675
1330151	2	669	35	0.05	279	28_ΨΔrRNA_T2	1330088	1332763	plus	aconitate hydratase AcnA	acnA	protein-coding	WP_000099534.1	891	BW25113_RS06675
1330446	2	121	8	0.07	80	37_ΨΔrRNA_T2	1330088	1332763	plus	aconitate hydratase AcnA	acnA	protein-coding	WP_000099534.1	891	BW25113_RS06675
1330446	2	226	12	0.05	281	Gent_ΨΔrRNA_T1	1330088	1332763	plus	aconitate hydratase AcnA	acnA	protein-coding	WP_000099534.1	891	BW25113_RS06675
1332248	2	130	6	0.05	185	Gent_WT_T2	1330088	1332763	plus	aconitate hydratase AcnA	acnA	protein-coding	WP_000099534.1	891	BW25113_RS06675
1332248	2	91	5	0.05	33	Gent_ΨΔrRNA_T2	1330088	1332763	plus	aconitate hydratase AcnA	acnA	protein-coding	WP_000099534.1	891	BW25113_RS06675
1333657	2	126	6	0.05	73	37_ΨΔrRNA_T2	1333587	1334351	plus	phosphatidylglycerophosphatase B	pgpB	protein-coding	WP_001256538.1	254	BW25113_RS06685
1333657	2	538	27	0.05	466	NaCl_ΨΔrRNA_T1	1333587	1334351	plus	phosphatidylglycerophosphatase B	pgpB	protein-coding	WP_001256538.1	254	BW25113_RS06685
1335914	3	270	24	0.09	38	Gent_ΨΔrRNA_T2	1334815	1335984	plus	lipopolysaccharide assembly protein LapB	lapB	protein-coding	WP_000891353.1	389	BW25113_RS06695
1335914	3	235	29	0.12	251	28_ΨΔrRNA_T1	1334815	1335984	plus	lipopolysaccharide assembly protein LapB	lapB	protein-coding	WP_000891353.1	389	BW25113_RS06695
1335914	3	212	34	0.16	61	Amp_ΨΔrRNA_T2	1334815	1335984	plus	lipopolysaccharide assembly protein LapB	lapB	protein-coding	WP_000891353.1	389	BW25113_RS06695
1336737	2	128	9	0.07	105	Amp_ΨΔrRNA_T2	1336178	1336915	plus	orotidine-5'-phosphate decarboxylase	pyrF	protein-coding	WP_000176270.1	245	BW25113_RS06700
1336737	2	261	16	0.06	100	28_ΨΔrRNA_T2	1336178	1336915	plus	orotidine-5'-phosphate decarboxylase	pyrF	protein-coding	WP_000176270.1	245	BW25113_RS06700
1338254	2	370	20	0.05	52	Gent_ΨΔrRNA_T2	1337854	1338603	minus	DNA-binding transcriptional regulator YciT	yciT	protein-coding	WP_001088620.1	249	BW25113_RS06715
1338254	2	379	20	0.05	555	37_WT_T1	1337854	1338603	minus	DNA-binding transcriptional regulator YciT	yciT	protein-coding	WP_001088620.1	249	BW25113_RS06715
134100	2	172	12	0.07	386	NaCl_ΨΔrRNA_T2	133570	135120	plus	multicopper oxidase CueO	cueO	protein-coding	WP_001189647.1	516	BW25113_RS00615
134100	2	243	19	0.08	29	Gent_ΨΔrRNA_T2	133570	135120	plus	multicopper oxidase CueO	cueO	protein-coding	WP_001189647.1	516	BW25113_RS00615
1341363	7	238	15	0.06	646	Amp_WT_T2	1341235	1343169	minus	exoribonuclease II	rnb	protein-coding	WP_000484984.1	644	BW25113_RS06735
1341363	7	799	43	0.05	1407	37_WT_T1	1341235	1343169	minus	exoribonuclease II	rnb	protein-coding	WP_000484984.1	644	BW25113_RS06735
1341363	7	367	38	0.1	381	37_ΨΔrRNA_T2	1341235	1343169	minus	exoribonuclease II	rnb	protein-coding	WP_000484984.1	644	BW25113_RS06735
1341363	7	865	52	0.06	308	Gent_ΨΔrRNA_T2	1341235	1343169	minus	exoribonuclease II	rnb	protein-coding	WP_000484984.1	644	BW25113_RS06735
1342072	5	366	17	0.06	230	Amp_WT_T2	1341235	1343169	minus	exoribonuclease II	rnb	protein-coding	WP_000484984.1	644	BW25113_RS06735
1342072	5	326	18	0.06	100	37_WT_T2	1341235	1343169	minus	exoribonuclease II	rnb	protein-coding	WP_000484984.1	644	BW25113_RS06735
1342072	5	725	45	0.06	261	Gent_WT_T2	1341235	1343169	minus	exoribonuclease II	rnb	protein-coding	WP_000484984.1	644	BW25113_RS06735
1342072	5	422	22	0.05	125	37_ΨΔrRNA_T2	1341235	1343169	minus	exoribonuclease II	rnb	protein-coding	WP_000484984.1	644	BW25113_RS06735
1342390	2	1613	131	0.08	726	Amp_ΨΔrRNA_T2	1341235	1343169	minus	exoribonuclease II	rnb	protein-coding	WP_000484984.1	644	BW25113_RS06735
1342390	2	1977	107	0.05	1820	Gent_ΨΔrRNA_T1	1341235	1343169	minus	exoribonuclease II	rnb	protein-coding	WP_000484984.1	644	BW25113_RS06735
1346912	2	190	9	0.05	116	Amp_WT_T2	1346893	1347885	minus	peptide ABC transporter ATP-binding protein SapD	sapD	protein-coding	WP_001128858.1	330	BW25113_RS06765
1346912	2	221	19	0.09	87	NaCl_WT_T2	1346893	1347885	minus	peptide ABC transporter ATP-binding protein SapD	sapD	protein-coding	WP_001128858.1	330	BW25113_RS06765
1347719	3	960	56	0.06	425	Gent_WT_T1	1346893	1347885	minus	peptide ABC transporter ATP-binding protein SapD	sapD	protein-coding	WP_001128858.1	330	BW25113_RS06765
1347719	3	940	69	0.07	676	NaCl_WT_T1	1346893	1347885	minus	peptide ABC transporter ATP-binding protein SapD	sapD	protein-coding	WP_001128858.1	330	BW25113_RS06765
1347719	3	279	15	0.05	178	Amp_WT_T1	1346893	1347885	minus	peptide ABC transporter ATP-binding protein SapD	sapD	protein-coding	WP_001128858.1	330	BW25113_RS06765
1347986	3	340	28	0.08	104	Gent_WT_T2	1347885	1348775	minus	peptide ABC transporter permease SapC	sapC	protein-coding	WP_001146163.1	296	BW25113_RS06770
1347986	3	526	32	0.06	637	37_WT_T1	1347885	1348775	minus	peptide ABC transporter permease SapC	sapC	protein-coding	WP_001146163.1	296	BW25113_RS06770
1347986	3	495	25	0.05	524	Amp_ΨΔrRNA_T1	1347885	1348775	minus	peptide ABC transporter permease SapC	sapC	protein-coding	WP_001146163.1	296	BW25113_RS06770
1348349	2	71	8	0.11	21	37_ΨΔrRNA_T2	1347885	1348775	minus	peptide ABC transporter permease SapC	sapC	protein-coding	WP_001146163.1	296	BW25113_RS06770
1348349	2	68	6	0.09	67	Amp_WT_T2	1347885	1348775	minus	peptide ABC transporter permease SapC	sapC	protein-coding	WP_001146163.1	296	BW25113_RS06770
1351185	2	488	27	0.06	647	NaCl_ΨΔrRNA_T1	1349724	1351367	minus	ABC transporter substrate-binding protein SapA	sapA	protein-coding	WP_001250216.1	547	BW25113_RS06780
1351185	2	205	10	0.05	115	37_WT_T2	1349724	1351367	minus	ABC transporter substrate-binding protein SapA	sapA	protein-coding	WP_001250216.1	547	BW25113_RS06780
1351220	2	327	16	0.05	328	Amp_WT_T2	1349724	1351367	minus	ABC transporter substrate-binding protein SapA	sapA	protein-coding	WP_001250216.1	547	BW25113_RS06780
1351220	2	374	33	0.09	281	Gent_WT_T2	1349724	1351367	minus	ABC transporter substrate-binding protein SapA	sapA	protein-coding	WP_001250216.1	547	BW25113_RS06780
1356366	2	147	9	0.06	95	Gent_ΨΔrRNA_T1	1356168	1356725	plus	HTH-type transcriptional regulator PuuR	puuR	protein-coding	WP_001278727.1	185	BW25113_RS06810
1356366	2	220	26	0.12	145	NaCl_ΨΔrRNA_T1	1356168	1356725	plus	HTH-type transcriptional regulator PuuR	puuR	protein-coding	WP_001278727.1	185	BW25113_RS06810
135847	2	312	18	0.06	167	Amp_ΨΔrRNA_T2	135322	137712	minus	quinoprotein glucose dehydrogenase	gcd	protein-coding	WP_001306211.1	796	BW25113_RS00620
135847	2	450	31	0.07	82	28_ΨΔrRNA_T2	135322	137712	minus	quinoprotein glucose dehydrogenase	gcd	protein-coding	WP_001306211.1	796	BW25113_RS00620
1361301	7	116	8	0.07	198	Amp_WT_T2	1361192	1362169	minus	phage shock protein operon transcriptional activator	pspF	protein-coding	WP_001301108.1	325	BW25113_RS06830
1361301	7	174	16	0.09	75	28_WT_T1	1361192	1362169	minus	phage shock protein operon transcriptional activator	pspF	protein-coding	WP_001301108.1	325	BW25113_RS06830
1361301	7	94	6	0.06	411	Amp_ΨΔrRNA_T1	1361192	1362169	minus	phage shock protein operon transcriptional activator	pspF	protein-coding	WP_001301108.1	325	BW25113_RS06830
1361301	7	232	16	0.07	128	NaCl_ΨΔrRNA_T1	1361192	1362169	minus	phage shock protein operon transcriptional activator	pspF	protein-coding	WP_001301108.1	325	BW25113_RS06830
1361301	7	288	15	0.05	295	37_WT_T1	1361192	1362169	minus	phage shock protein operon transcriptional activator	pspF	protein-coding	WP_001301108.1	325	BW25113_RS06830
1361301	7	47	8	0.17	34	37_ΨΔrRNA_T2	1361192	1362169	minus	phage shock protein operon transcriptional activator	pspF	protein-coding	WP_001301108.1	325	BW25113_RS06830
1361301	7	151	10	0.07	74	37_WT_T2	1361192	1362169	minus	phage shock protein operon transcriptional activator	pspF	protein-coding	WP_001301108.1	325	BW25113_RS06830
1361591	5	450	33	0.07	187	28_WT_T1	1361192	1362169	minus	phage shock protein operon transcriptional activator	pspF	protein-coding	WP_001301108.1	325	BW25113_RS06830
1361591	5	173	8	0.05	138	Amp_WT_T1	1361192	1362169	minus	phage shock protein operon transcriptional activator	pspF	protein-coding	WP_001301108.1	325	BW25113_RS06830
1361591	5	260	12	0.05	283	NaCl_ΨΔrRNA_T1	1361192	1362169	minus	phage shock protein operon transcriptional activator	pspF	protein-coding	WP_001301108.1	325	BW25113_RS06830
1361591	5	353	25	0.07	427	37_WT_T1	1361192	1362169	minus	phage shock protein operon transcriptional activator	pspF	protein-coding	WP_001301108.1	325	BW25113_RS06830
1361591	5	152	12	0.08	149	Gent_WT_T2	1361192	1362169	minus	phage shock protein operon transcriptional activator	pspF	protein-coding	WP_001301108.1	325	BW25113_RS06830
1362010	4	212	12	0.06	116	Amp_ΨΔrRNA_T2	1361192	1362169	minus	phage shock protein operon transcriptional activator	pspF	protein-coding	WP_001301108.1	325	BW25113_RS06830
1362010	4	462	51	0.11	249	Amp_WT_T1	1361192	1362169	minus	phage shock protein operon transcriptional activator	pspF	protein-coding	WP_001301108.1	325	BW25113_RS06830
1362010	4	433	33	0.08	591	37_WT_T1	1361192	1362169	minus	phage shock protein operon transcriptional activator	pspF	protein-coding	WP_001301108.1	325	BW25113_RS06830
1362010	4	307	17	0.06	244	Amp_WT_T2	1361192	1362169	minus	phage shock protein operon transcriptional activator	pspF	protein-coding	WP_001301108.1	325	BW25113_RS06830
1364119	2	416	24	0.06	990	NaCl_ΨΔrRNA_T2	1363946	1364260	plus	thiosulfate sulfurtransferase PspE	pspE	protein-coding	WP_000473109.1	104	BW25113_RS06855
1364119	2	465	28	0.06	1155	Amp_ΨΔrRNA_T1	1363946	1364260	plus	thiosulfate sulfurtransferase PspE	pspE	protein-coding	WP_000473109.1	104	BW25113_RS06855
136837	3	130	6	0.05	24	NaCl_WT_T2	135322	137712	minus	quinoprotein glucose dehydrogenase	gcd	protein-coding	WP_001306211.1	796	BW25113_RS00620
136837	3	694	37	0.05	787	NaCl_ΨΔrRNA_T1	135322	137712	minus	quinoprotein glucose dehydrogenase	gcd	protein-coding	WP_001306211.1	796	BW25113_RS00620
136837	3	335	17	0.05	455	Amp_WT_T2	135322	137712	minus	quinoprotein glucose dehydrogenase	gcd	protein-coding	WP_001306211.1	796	BW25113_RS00620
1380118	2	50	6	0.12	31	37_ΨΔrRNA_T2	1379768	1380829	plus	YcjF family protein	ycjF	protein-coding	WP_000138728.1	353	BW25113_RS06925
1380118	2	209	12	0.06	217	Gent_ΨΔrRNA_T1	1379768	1380829	plus	YcjF family protein	ycjF	protein-coding	WP_000138728.1	353	BW25113_RS06925
1380256	4	236	15	0.06	179	NaCl_WT_T2	1379768	1380829	plus	YcjF family protein	ycjF	protein-coding	WP_000138728.1	353	BW25113_RS06925
1380256	4	263	16	0.06	141	Gent_ΨΔrRNA_T1	1379768	1380829	plus	YcjF family protein	ycjF	protein-coding	WP_000138728.1	353	BW25113_RS06925
1380256	4	667	92	0.14	459	37_WT_T1	1379768	1380829	plus	YcjF family protein	ycjF	protein-coding	WP_000138728.1	353	BW25113_RS06925
1380256	4	1012	79	0.08	68	Gent_ΨΔrRNA_T2	1379768	1380829	plus	YcjF family protein	ycjF	protein-coding	WP_000138728.1	353	BW25113_RS06925
1380336	2	537	15	0.08	382	37_WT_T1	1379768	1380829	plus	YcjF family protein	ycjF	protein-coding	WP_000138728.1	353	BW25113_RS06925
1380336	2	940	42	0.05	339	Gent_WT_T2	1379768	1380829	plus	YcjF family protein	ycjF	protein-coding	WP_000138728.1	353	BW25113_RS06925
1388352	2	242	12	0.05	250	37_WT_T1	1387484	1389097	plus	murein tripeptide ABC transporter substrate-binding protein MppA	mppA	protein-coding	WP_000683020.1	537	BW25113_RS06970
1388352	2	101	6	0.06	44	37_ΨΔrRNA_T2	1387484	1389097	plus	murein tripeptide ABC transporter substrate-binding protein MppA	mppA	protein-coding	WP_000683020.1	537	BW25113_RS06970
1390891	6	554	21	0.05	697	Amp_ΨΔrRNA_T2	1390369	1391349	plus	IS5-like element IS5 family transposase		protein-coding	WP_000019403.1	326	BW25113_RS06980
1390891	6	392	12	0.06	624	NaCl_ΨΔrRNA_T1	1390369	1391349	plus	IS5-like element IS5 family transposase		protein-coding	WP_000019403.1	326	BW25113_RS06980
1390891	6	512	21	0.06	313	28_ΨΔrRNA_T2	1390369	1391349	plus	IS5-like element IS5 family transposase		protein-coding	WP_000019403.1	326	BW25113_RS06980
1390891	6	843	36	0.05	1505	37_WT_T1	1390369	1391349	plus	IS5-like element IS5 family transposase		protein-coding	WP_000019403.1	326	BW25113_RS06980
1390891	6	392	13	0.05	702	Amp_WT_T2	1390369	1391349	plus	IS5-like element IS5 family transposase		protein-coding	WP_000019403.1	326	BW25113_RS06980
1391742	2	555	42	0.08	213	28_ΨΔrRNA_T1	1391622	1391879	plus	DUF2534 family protein	ynaJ	protein-coding	WP_000605090.1	85	BW25113_RS06985
1391742	2	1411	86	0.06	878	37_WT_T1	1391622	1391879	plus	DUF2534 family protein	ynaJ	protein-coding	WP_000605090.1	85	BW25113_RS06985
139372	2	895	56	0.06	938	NaCl_ΨΔrRNA_T1	139266	140192	plus	ABC transporter ATP-binding protein	yadG	protein-coding	WP_000150637.1	308	BW25113_RS00635
139372	2	238	20	0.08	105	37_ΨΔrRNA_T2	139266	140192	plus	ABC transporter ATP-binding protein	yadG	protein-coding	WP_000150637.1	308	BW25113_RS00635
1393726	3	579	45	0.08	180	37_ΨΔrRNA_T2	1393031	1393783	minus	fumarate/nitrate reduction transcriptional regulator Fnr	fnr	protein-coding	WP_000611911.1	250	BW25113_RS06995
1393726	3	2309	118	0.05	222	Gent_ΨΔrRNA_T2	1393031	1393783	minus	fumarate/nitrate reduction transcriptional regulator Fnr	fnr	protein-coding	WP_000611911.1	250	BW25113_RS06995
1393726	3	1011	51	0.06	241	28_ΨΔrRNA_T2	1393031	1393783	minus	fumarate/nitrate reduction transcriptional regulator Fnr	fnr	protein-coding	WP_000611911.1	250	BW25113_RS06995
1395426	2	57	6	0.11	107	37_WT_T1	1394504	1396030	minus	p-aminobenzoyl-glutamate transporter	abgT	protein-coding	WP_000062973.1	508	BW25113_RS07005
1395426	2	27	8	0.3	58	Amp_ΨΔrRNA_T1	1394504	1396030	minus	p-aminobenzoyl-glutamate transporter	abgT	protein-coding	WP_000062973.1	508	BW25113_RS07005
139989	2	666	43	0.06	768	Gent_ΨΔrRNA_T1	139266	140192	plus	ABC transporter ATP-binding protein	yadG	protein-coding	WP_000150637.1	308	BW25113_RS00635
139989	2	724	51	0.07	966	NaCl_ΨΔrRNA_T1	139266	140192	plus	ABC transporter ATP-binding protein	yadG	protein-coding	WP_000150637.1	308	BW25113_RS00635
1403201	2	107	6	0.06	529	Amp_ΨΔrRNA_T1	1402307	1403290	plus	zinc transporter ZntB	zntB	protein-coding	WP_000387388.1	327	BW25113_RS07045
1403201	2	126	8	0.06	172	28_ΨΔrRNA_T1	1402307	1403290	plus	zinc transporter ZntB	zntB	protein-coding	WP_000387388.1	327	BW25113_RS07045
1403800	4	101	8	0.08	397	NaCl_ΨΔrRNA_T2	1403768	1405141	plus	ATP-dependent RNA helicase DbpA	dbpA	protein-coding	WP_000123737.1	457	BW25113_RS07055
1403800	4	238	11	0.05	583	37_WT_T2	1403768	1405141	plus	ATP-dependent RNA helicase DbpA	dbpA	protein-coding	WP_000123737.1	457	BW25113_RS07055
1403800	4	175	8	0.05	145	NaCl_WT_T2	1403768	1405141	plus	ATP-dependent RNA helicase DbpA	dbpA	protein-coding	WP_000123737.1	457	BW25113_RS07055
1403800	4	83	6	0.07	634	Amp_ΨΔrRNA_T1	1403768	1405141	plus	ATP-dependent RNA helicase DbpA	dbpA	protein-coding	WP_000123737.1	457	BW25113_RS07055
1403868	4	420	44	0.1	316	28_WT_T1	1403768	1405141	plus	ATP-dependent RNA helicase DbpA	dbpA	protein-coding	WP_000123737.1	457	BW25113_RS07055
1403868	4	208	10	0.05	338	NaCl_ΨΔrRNA_T2	1403768	1405141	plus	ATP-dependent RNA helicase DbpA	dbpA	protein-coding	WP_000123737.1	457	BW25113_RS07055
1403868	4	683	46	0.07	799	NaCl_ΨΔrRNA_T1	1403768	1405141	plus	ATP-dependent RNA helicase DbpA	dbpA	protein-coding	WP_000123737.1	457	BW25113_RS07055
1403868	4	90	6	0.07	23	37_ΨΔrRNA_T2	1403768	1405141	plus	ATP-dependent RNA helicase DbpA	dbpA	protein-coding	WP_000123737.1	457	BW25113_RS07055
141397	2	128	10	0.08	45	Amp_WT_T2	141064	141504	plus	PTS sugar transporter subunit IIA	yadI	protein-coding	WP_000901987.1	146	BW25113_RS00645
141397	2	171	8	0.05	20	Gent_ΨΔrRNA_T2	141064	141504	plus	PTS sugar transporter subunit IIA	yadI	protein-coding	WP_000901987.1	146	BW25113_RS00645
1414198	3	152	12	0.08	64	Amp_WT_T1	1414022	1414498	minus	DNA-binding transcriptional repressor RacR	racR	protein-coding	WP_000948459.1	158	BW25113_RS07115
1414198	3	386	20	0.05	227	NaCl_ΨΔrRNA_T1	1414022	1414498	minus	DNA-binding transcriptional repressor RacR	racR	protein-coding	WP_000948459.1	158	BW25113_RS07115
1414198	3	286	16	0.06	75	Gent_ΨΔrRNA_T1	1414022	1414498	minus	DNA-binding transcriptional repressor RacR	racR	protein-coding	WP_000948459.1	158	BW25113_RS07115
1417163	3	36	6	0.17	39	Amp_ΨΔrRNA_T2	1417009	1417461	plus	uncharacterized gene		pseudogene		NA	BW25113_RS07140
1417163	3	20	5	0.25	20	28_ΨΔrRNA_T2	1417009	1417461	plus	uncharacterized gene		pseudogene		NA	BW25113_RS07140
1417163	3	93	6	0.06	30	Gent_WT_T1	1417009	1417461	plus	uncharacterized gene		pseudogene		NA	BW25113_RS07140
1422459	9	594	16	0.05	434	Gent_WT_T2	1422003	1422983	minus	IS5-like element ISKpn26 family transposase		protein-coding	WP_000019448.1	326	BW25113_RS07180
1422459	9	310	16	0.05	204	Gent_WT_T1	1422003	1422983	minus	IS5-like element ISKpn26 family transposase		protein-coding	WP_000019448.1	326	BW25113_RS07180
1422459	9	268	7	0.05	376	NaCl_ΨΔrRNA_T1	1422003	1422983	minus	IS5-like element ISKpn26 family transposase		protein-coding	WP_000019448.1	326	BW25113_RS07180
1422459	9	526	22	0.06	721	37_WT_T1	1422003	1422983	minus	IS5-like element ISKpn26 family transposase		protein-coding	WP_000019448.1	326	BW25113_RS07180
1422459	9	353	10	0.06	79	Gent_ΨΔrRNA_T2	1422003	1422983	minus	IS5-like element ISKpn26 family transposase		protein-coding	WP_000019448.1	326	BW25113_RS07180
1422459	9	408	12	0.05	138	28_ΨΔrRNA_T2	1422003	1422983	minus	IS5-like element ISKpn26 family transposase		protein-coding	WP_000019448.1	326	BW25113_RS07180
1422459	9	116	10	0.09	107	37_ΨΔrRNA_T2	1422003	1422983	minus	IS5-like element ISKpn26 family transposase		protein-coding	WP_000019448.1	326	BW25113_RS07180
1422459	9	217	10	0.05	221	37_WT_T2	1422003	1422983	minus	IS5-like element ISKpn26 family transposase		protein-coding	WP_000019448.1	326	BW25113_RS07180
1422459	9	289	16	0.1	320	Amp_WT_T2	1422003	1422983	minus	IS5-like element ISKpn26 family transposase		protein-coding	WP_000019448.1	326	BW25113_RS07180
1431976	4	497	31	0.06	184	28_ΨΔrRNA_T2	1431517	1435041	minus	pyruvate:ferredoxin (flavodoxin) oxidoreductase	nifJ	protein-coding	WP_000628244.1	1174	BW25113_RS07230
1431976	4	201	12	0.06	182	Amp_ΨΔrRNA_T2	1431517	1435041	minus	pyruvate:ferredoxin (flavodoxin) oxidoreductase	nifJ	protein-coding	WP_000628244.1	1174	BW25113_RS07230
1431976	4	1607	85	0.05	485	Gent_WT_T1	1431517	1435041	minus	pyruvate:ferredoxin (flavodoxin) oxidoreductase	nifJ	protein-coding	WP_000628244.1	1174	BW25113_RS07230
1431976	4	1829	166	0.09	1275	NaCl_WT_T1	1431517	1435041	minus	pyruvate:ferredoxin (flavodoxin) oxidoreductase	nifJ	protein-coding	WP_000628244.1	1174	BW25113_RS07230
1432739	2	134	17	0.13	69	Amp_ΨΔrRNA_T2	1431517	1435041	minus	pyruvate:ferredoxin (flavodoxin) oxidoreductase	nifJ	protein-coding	WP_000628244.1	1174	BW25113_RS07230
1432739	2	594	41	0.07	75	NaCl_WT_T2	1431517	1435041	minus	pyruvate:ferredoxin (flavodoxin) oxidoreductase	nifJ	protein-coding	WP_000628244.1	1174	BW25113_RS07230
1433081	3	2573	202	0.08	1031	28_WT_T1	1431517	1435041	minus	pyruvate:ferredoxin (flavodoxin) oxidoreductase	nifJ	protein-coding	WP_000628244.1	1174	BW25113_RS07230
1433081	3	1130	51	0.05	693	Gent_ΨΔrRNA_T1	1431517	1435041	minus	pyruvate:ferredoxin (flavodoxin) oxidoreductase	nifJ	protein-coding	WP_000628244.1	1174	BW25113_RS07230
1433081	3	2735	138	0.05	2332	NaCl_ΨΔrRNA_T1	1431517	1435041	minus	pyruvate:ferredoxin (flavodoxin) oxidoreductase	nifJ	protein-coding	WP_000628244.1	1174	BW25113_RS07230
1433228	3	1160	32	0.06	3262	37_WT_T1	1431517	1435041	minus	pyruvate:ferredoxin (flavodoxin) oxidoreductase	nifJ	protein-coding	WP_000628244.1	1174	BW25113_RS07230
1433228	3	2382	64	0.06	813	28_WT_T1	1431517	1435041	minus	pyruvate:ferredoxin (flavodoxin) oxidoreductase	nifJ	protein-coding	WP_000628244.1	1174	BW25113_RS07230
1434222	5	1383	66	0.05	600	28_WT_T1	1431517	1435041	minus	pyruvate:ferredoxin (flavodoxin) oxidoreductase	nifJ	protein-coding	WP_000628244.1	1174	BW25113_RS07230
1434222	5	637	29	0.05	578	Gent_ΨΔrRNA_T1	1431517	1435041	minus	pyruvate:ferredoxin (flavodoxin) oxidoreductase	nifJ	protein-coding	WP_000628244.1	1174	BW25113_RS07230
1434222	5	527	33	0.06	82	Gent_ΨΔrRNA_T2	1431517	1435041	minus	pyruvate:ferredoxin (flavodoxin) oxidoreductase	nifJ	protein-coding	WP_000628244.1	1174	BW25113_RS07230
1434222	5	1588	111	0.07	1670	NaCl_ΨΔrRNA_T1	1431517	1435041	minus	pyruvate:ferredoxin (flavodoxin) oxidoreductase	nifJ	protein-coding	WP_000628244.1	1174	BW25113_RS07230
1439227	2	92	6	0.07	158	28_WT_T1	1437308	1439947	plus	YdbH family protein	ydbH	protein-coding	WP_000900941.1	879	BW25113_RS07250
1439227	2	114	8	0.07	100	28_ΨΔrRNA_T1	1437308	1439947	plus	YdbH family protein	ydbH	protein-coding	WP_000900941.1	879	BW25113_RS07250
144498	2	1518	96	0.06	1433	NaCl_ΨΔrRNA_T1	144431	145282	minus	pantoate--beta-alanine ligase	panC	protein-coding	WP_000905383.1	283	BW25113_RS00665
145301	2	773	35	0.05	254	37_ΨΔrRNA_T2	145294	146088	minus	3-methyl-2-oxobutanoate hydroxymethyltransferase	panB	protein-coding	WP_000805497.1	264	BW25113_RS00670
145301	2	2526	128	0.05	2963	NaCl_ΨΔrRNA_T1	145294	146088	minus	3-methyl-2-oxobutanoate hydroxymethyltransferase	panB	protein-coding	WP_000805497.1	264	BW25113_RS00670
145541	2	2312	117	0.05	2662	NaCl_ΨΔrRNA_T1	145294	146088	minus	3-methyl-2-oxobutanoate hydroxymethyltransferase	panB	protein-coding	WP_000805497.1	264	BW25113_RS00670
145541	2	1988	92	0.05	2004	Gent_ΨΔrRNA_T1	145294	146088	minus	3-methyl-2-oxobutanoate hydroxymethyltransferase	panB	protein-coding	WP_000805497.1	264	BW25113_RS00670
1458127	2	87	6	0.07	56	Amp_ΨΔrRNA_T2	1457796	1458746	plus	phenylacetic acid degradation operon negative regulatory protein PaaX	paaX	protein-coding	WP_000039887.1	316	BW25113_RS07340
1458127	2	134	10	0.07	51	37_WT_T2	1457796	1458746	plus	phenylacetic acid degradation operon negative regulatory protein PaaX	paaX	protein-coding	WP_000039887.1	316	BW25113_RS07340
1458424	2	829	58	0.07	548	NaCl_ΨΔrRNA_T1	1457796	1458746	plus	phenylacetic acid degradation operon negative regulatory protein PaaX	paaX	protein-coding	WP_000039887.1	316	BW25113_RS07340
1458424	2	202	10	0.05	204	Gent_ΨΔrRNA_T1	1457796	1458746	plus	phenylacetic acid degradation operon negative regulatory protein PaaX	paaX	protein-coding	WP_000039887.1	316	BW25113_RS07340
1462533	5	234	23	0.1	233	NaCl_ΨΔrRNA_T1	1462178	1463406	minus	IS3-like element IS2 family transposase		protein-coding	WP_088895425.1	409	BW25113_RS07355
1462533	5	199	16	0.08	315	37_WT_T1	1462178	1463406	minus	IS3-like element IS2 family transposase		protein-coding	WP_088895425.1	409	BW25113_RS07355
1462533	5	245	13	0.05	201	28_WT_T1	1462178	1463406	minus	IS3-like element IS2 family transposase		protein-coding	WP_088895425.1	409	BW25113_RS07355
1462533	5	221	16	0.07	185	Gent_ΨΔrRNA_T1	1462178	1463406	minus	IS3-like element IS2 family transposase		protein-coding	WP_088895425.1	409	BW25113_RS07355
1462533	5	129	11	0.09	98	28_ΨΔrRNA_T1	1462178	1463406	minus	IS3-like element IS2 family transposase		protein-coding	WP_088895425.1	409	BW25113_RS07355
1462923	2	381	10	0.05	240	NaCl_WT_T1	1462178	1463406	minus	IS3-like element IS2 family transposase		protein-coding	WP_088895425.1	409	BW25113_RS07355
1462923	2	69	5	0.07	38	37_ΨΔrRNA_T2	1462178	1463406	minus	IS3-like element IS2 family transposase		protein-coding	WP_088895425.1	409	BW25113_RS07355
1467156	3	179	11	0.06	74	Amp_ΨΔrRNA_T2	1464773	1468270	plus	uncharacterized gene		pseudogene		NA	BW25113_RS07370
1467156	3	272	17	0.06	273	Gent_ΨΔrRNA_T1	1464773	1468270	plus	uncharacterized gene		pseudogene		NA	BW25113_RS07370
1467156	3	267	13	0.05	272	37_WT_T1	1464773	1468270	plus	uncharacterized gene		pseudogene		NA	BW25113_RS07370
1467583	4	182	12	0.07	23	Gent_ΨΔrRNA_T2	1464773	1468270	plus	uncharacterized gene		pseudogene		NA	BW25113_RS07370
1467583	4	189	10	0.05	91	37_WT_T1	1464773	1468270	plus	uncharacterized gene		pseudogene		NA	BW25113_RS07370
1467583	4	81	6	0.07	87	NaCl_WT_T2	1464773	1468270	plus	uncharacterized gene		pseudogene		NA	BW25113_RS07370
1467583	4	162	14	0.09	52	Amp_ΨΔrRNA_T2	1464773	1468270	plus	uncharacterized gene		pseudogene		NA	BW25113_RS07370
1467633	4	167	8	0.05	118	28_ΨΔrRNA_T1	1464773	1468270	plus	uncharacterized gene		pseudogene		NA	BW25113_RS07370
1467633	4	106	9	0.08	128	Amp_ΨΔrRNA_T2	1464773	1468270	plus	uncharacterized gene		pseudogene		NA	BW25113_RS07370
1467633	4	95	5	0.05	39	28_ΨΔrRNA_T2	1464773	1468270	plus	uncharacterized gene		pseudogene		NA	BW25113_RS07370
1467633	4	102	6	0.06	101	28_WT_T1	1464773	1468270	plus	uncharacterized gene		pseudogene		NA	BW25113_RS07370
1468055	4	80	5	0.06	31	37_ΨΔrRNA_T2	1464773	1468270	plus	uncharacterized gene		pseudogene		NA	BW25113_RS07370
1468055	4	172	12	0.07	280	37_WT_T1	1464773	1468270	plus	uncharacterized gene		pseudogene		NA	BW25113_RS07370
1468055	4	274	15	0.05	241	NaCl_ΨΔrRNA_T1	1464773	1468270	plus	uncharacterized gene		pseudogene		NA	BW25113_RS07370
1468055	4	148	8	0.05	223	Amp_ΨΔrRNA_T1	1464773	1468270	plus	uncharacterized gene		pseudogene		NA	BW25113_RS07370
1476211	3	94	6	0.06	79	Gent_WT_T2	1475142	1476458	plus	phosphatase PAP2/dual specificity phosphatase family protein	ynbD	protein-coding	WP_000627368.1	438	BW25113_RS07400
1476211	3	117	6	0.05	76	Gent_ΨΔrRNA_T1	1475142	1476458	plus	phosphatase PAP2/dual specificity phosphatase family protein	ynbD	protein-coding	WP_000627368.1	438	BW25113_RS07400
1476211	3	89	6	0.07	86	NaCl_WT_T2	1475142	1476458	plus	phosphatase PAP2/dual specificity phosphatase family protein	ynbD	protein-coding	WP_000627368.1	438	BW25113_RS07400
1477454	5	270	20	0.07	382	Amp_WT_T2	1477318	1481220	plus	ATP-dependent RNA helicase HrpA	hrpA	protein-coding	WP_000139543.1	1300	BW25113_RS07410
1477454	5	172	8	0.05	145	37_ΨΔrRNA_T2	1477318	1481220	plus	ATP-dependent RNA helicase HrpA	hrpA	protein-coding	WP_000139543.1	1300	BW25113_RS07410
1477454	5	563	34	0.07	333	28_WT_T1	1477318	1481220	plus	ATP-dependent RNA helicase HrpA	hrpA	protein-coding	WP_000139543.1	1300	BW25113_RS07410
1477454	5	886	51	0.08	1146	NaCl_ΨΔrRNA_T1	1477318	1481220	plus	ATP-dependent RNA helicase HrpA	hrpA	protein-coding	WP_000139543.1	1300	BW25113_RS07410
1477454	5	493	24	0.05	178	28_ΨΔrRNA_T2	1477318	1481220	plus	ATP-dependent RNA helicase HrpA	hrpA	protein-coding	WP_000139543.1	1300	BW25113_RS07410
1478627	3	634	64	0.1	342	28_WT_T1	1477318	1481220	plus	ATP-dependent RNA helicase HrpA	hrpA	protein-coding	WP_000139543.1	1300	BW25113_RS07410
1478627	3	1006	59	0.06	1225	NaCl_ΨΔrRNA_T1	1477318	1481220	plus	ATP-dependent RNA helicase HrpA	hrpA	protein-coding	WP_000139543.1	1300	BW25113_RS07410
1478627	3	227	16	0.07	505	Gent_WT_T1	1477318	1481220	plus	ATP-dependent RNA helicase HrpA	hrpA	protein-coding	WP_000139543.1	1300	BW25113_RS07410
1479335	9	401	29	0.07	493	28_ΨΔrRNA_T1	1477318	1481220	plus	ATP-dependent RNA helicase HrpA	hrpA	protein-coding	WP_000139543.1	1300	BW25113_RS07410
1479335	9	150	17	0.11	108	37_ΨΔrRNA_T2	1477318	1481220	plus	ATP-dependent RNA helicase HrpA	hrpA	protein-coding	WP_000139543.1	1300	BW25113_RS07410
1479335	9	754	38	0.05	1066	NaCl_ΨΔrRNA_T1	1477318	1481220	plus	ATP-dependent RNA helicase HrpA	hrpA	protein-coding	WP_000139543.1	1300	BW25113_RS07410
1479335	9	516	24	0.05	107	NaCl_WT_T2	1477318	1481220	plus	ATP-dependent RNA helicase HrpA	hrpA	protein-coding	WP_000139543.1	1300	BW25113_RS07410
1479335	9	462	35	0.08	435	Gent_ΨΔrRNA_T1	1477318	1481220	plus	ATP-dependent RNA helicase HrpA	hrpA	protein-coding	WP_000139543.1	1300	BW25113_RS07410
1479335	9	259	15	0.06	368	Amp_WT_T2	1477318	1481220	plus	ATP-dependent RNA helicase HrpA	hrpA	protein-coding	WP_000139543.1	1300	BW25113_RS07410
1479335	9	479	23	0.05	1321	37_WT_T1	1477318	1481220	plus	ATP-dependent RNA helicase HrpA	hrpA	protein-coding	WP_000139543.1	1300	BW25113_RS07410
1479335	9	206	10	0.05	280	37_WT_T2	1477318	1481220	plus	ATP-dependent RNA helicase HrpA	hrpA	protein-coding	WP_000139543.1	1300	BW25113_RS07410
1479442	3	240	20	0.08	149	37_ΨΔrRNA_T2	1477318	1481220	plus	ATP-dependent RNA helicase HrpA	hrpA	protein-coding	WP_000139543.1	1300	BW25113_RS07410
1479442	3	625	33	0.05	596	Amp_ΨΔrRNA_T2	1477318	1481220	plus	ATP-dependent RNA helicase HrpA	hrpA	protein-coding	WP_000139543.1	1300	BW25113_RS07410
1479442	3	628	34	0.05	1387	Amp_ΨΔrRNA_T1	1477318	1481220	plus	ATP-dependent RNA helicase HrpA	hrpA	protein-coding	WP_000139543.1	1300	BW25113_RS07410
1481166	2	55	15	0.27	47	Gent_WT_T2	1477318	1481220	plus	ATP-dependent RNA helicase HrpA	hrpA	protein-coding	WP_000139543.1	1300	BW25113_RS07410
1481166	2	283	16	0.06	130	NaCl_ΨΔrRNA_T1	1477318	1481220	plus	ATP-dependent RNA helicase HrpA	hrpA	protein-coding	WP_000139543.1	1300	BW25113_RS07410
1491387	2	141	9	0.06	175	Amp_ΨΔrRNA_T2	1491113	1492768	plus	glucan biosynthesis protein OpgD	opgD	protein-coding	WP_000375961.1	551	BW25113_RS07470
1491387	2	153	8	0.05	190	Gent_WT_T2	1491113	1492768	plus	glucan biosynthesis protein OpgD	opgD	protein-coding	WP_000375961.1	551	BW25113_RS07470
1491409	2	119	11	0.09	160	Amp_ΨΔrRNA_T2	1491113	1492768	plus	glucan biosynthesis protein OpgD	opgD	protein-coding	WP_000375961.1	551	BW25113_RS07470
1491409	2	188	9	0.05	196	NaCl_ΨΔrRNA_T1	1491113	1492768	plus	glucan biosynthesis protein OpgD	opgD	protein-coding	WP_000375961.1	551	BW25113_RS07470
1493390	2	285	14	0.05	284	37_WT_T1	1493195	1493734	plus	50S ribosomal protein L7/L12-serine acetyltransferase	rimL	protein-coding	WP_000140873.1	179	BW25113_RS07485
1493390	2	124	7	0.06	81	28_WT_T1	1493195	1493734	plus	50S ribosomal protein L7/L12-serine acetyltransferase	rimL	protein-coding	WP_000140873.1	179	BW25113_RS07485
1495130	2	172	12	0.07	173	NaCl_ΨΔrRNA_T1	1494830	1495822	plus	dicarboxylate transporter/tellurite-resistance protein TehA	tehA	protein-coding	WP_001301046.1	330	BW25113_RS07495
1495130	2	189	15	0.08	196	Gent_ΨΔrRNA_T1	1494830	1495822	plus	dicarboxylate transporter/tellurite-resistance protein TehA	tehA	protein-coding	WP_001301046.1	330	BW25113_RS07495
1495310	2	87	7	0.08	158	NaCl_WT_T1	1494830	1495822	plus	dicarboxylate transporter/tellurite-resistance protein TehA	tehA	protein-coding	WP_001301046.1	330	BW25113_RS07495
1495310	2	102	10	0.1	56	Gent_WT_T2	1494830	1495822	plus	dicarboxylate transporter/tellurite-resistance protein TehA	tehA	protein-coding	WP_001301046.1	330	BW25113_RS07495
1495577	2	103	5	0.05	103	NaCl_ΨΔrRNA_T1	1494830	1495822	plus	dicarboxylate transporter/tellurite-resistance protein TehA	tehA	protein-coding	WP_001301046.1	330	BW25113_RS07495
1495577	2	98	5	0.05	87	Amp_WT_T1	1494830	1495822	plus	dicarboxylate transporter/tellurite-resistance protein TehA	tehA	protein-coding	WP_001301046.1	330	BW25113_RS07495
1498066	2	53	5	0.09	151	Gent_WT_T2	1497914	1499122	plus	RNA-guided endonuclease TnpB family protein	insQ	protein-coding	WP_000826416.1	402	BW25113_RS07520
1498066	2	96	12	0.12	30	37_ΨΔrRNA_T2	1497914	1499122	plus	RNA-guided endonuclease TnpB family protein	insQ	protein-coding	WP_000826416.1	402	BW25113_RS07520
1498860	2	290	18	0.06	276	NaCl_ΨΔrRNA_T1	1497914	1499122	plus	RNA-guided endonuclease TnpB family protein	insQ	protein-coding	WP_000826416.1	402	BW25113_RS07520
1498860	2	177	8	0.05	260	Amp_ΨΔrRNA_T1	1497914	1499122	plus	RNA-guided endonuclease TnpB family protein	insQ	protein-coding	WP_000826416.1	402	BW25113_RS07520
1506981	2	120	18	0.15	45	NaCl_WT_T1	1505911	1507056	plus	putative ABC transporter substrate-binding protein YdcS	ydcS	protein-coding	WP_000047424.1	381	BW25113_RS07560
1506981	2	267	27	0.1	50	Gent_WT_T1	1505911	1507056	plus	putative ABC transporter substrate-binding protein YdcS	ydcS	protein-coding	WP_000047424.1	381	BW25113_RS07560
1509622	2	53	8	0.15	23	Gent_ΨΔrRNA_T1	1509019	1509813	plus	ABC transporter permease	ydcV	protein-coding	WP_000555458.1	264	BW25113_RS07575
1509622	2	84	6	0.07	134	37_WT_T1	1509019	1509813	plus	ABC transporter permease	ydcV	protein-coding	WP_000555458.1	264	BW25113_RS07575
1512375	6	324	24	0.07	457	NaCl_ΨΔrRNA_T1	1512139	1512588	minus	DMT family transporter	ydcZ	protein-coding	WP_001076535.1	149	BW25113_RS07600
1512375	6	335	23	0.07	133	Gent_ΨΔrRNA_T2	1512139	1512588	minus	DMT family transporter	ydcZ	protein-coding	WP_001076535.1	149	BW25113_RS07600
1512375	6	536	40	0.07	586	Gent_ΨΔrRNA_T1	1512139	1512588	minus	DMT family transporter	ydcZ	protein-coding	WP_001076535.1	149	BW25113_RS07600
1512375	6	164	16	0.1	159	37_ΨΔrRNA_T2	1512139	1512588	minus	DMT family transporter	ydcZ	protein-coding	WP_001076535.1	149	BW25113_RS07600
1512375	6	685	41	0.06	1232	37_WT_T1	1512139	1512588	minus	DMT family transporter	ydcZ	protein-coding	WP_001076535.1	149	BW25113_RS07600
1512375	6	367	27	0.07	722	Amp_ΨΔrRNA_T1	1512139	1512588	minus	DMT family transporter	ydcZ	protein-coding	WP_001076535.1	149	BW25113_RS07600
1513440	2	204	13	0.06	230	Gent_ΨΔrRNA_T1	1513284	1514321	plus	NADPH-dependent curcumin/dihydrocurcumin reductase	curA	protein-coding	WP_000531462.1	345	BW25113_RS07610
1513440	2	690	35	0.05	28	37_ΨΔrRNA_T1	1513284	1514321	plus	NADPH-dependent curcumin/dihydrocurcumin reductase	curA	protein-coding	WP_000531462.1	345	BW25113_RS07610
1517034	2	144	11	0.08	239	NaCl_ΨΔrRNA_T1	1515220	1517322	minus	TonB-dependent receptor PqqU	pqqU	protein-coding	WP_000689363.1	700	BW25113_RS07620
1517034	2	74	5	0.07	30	NaCl_WT_T2	1515220	1517322	minus	TonB-dependent receptor PqqU	pqqU	protein-coding	WP_000689363.1	700	BW25113_RS07620
1532215	3	162	12	0.07	67	Amp_WT_T2	1531566	1533110	minus	nitrate reductase subunit beta	narH	protein-coding	WP_000702535.1	514	BW25113_RS07695
1532215	3	681	32	0.05	281	28_WT_T1	1531566	1533110	minus	nitrate reductase subunit beta	narH	protein-coding	WP_000702535.1	514	BW25113_RS07695
1532215	3	93	6	0.06	98	NaCl_ΨΔrRNA_T1	1531566	1533110	minus	nitrate reductase subunit beta	narH	protein-coding	WP_000702535.1	514	BW25113_RS07695
1532361	3	771	35	0.05	248	28_WT_T1	1531566	1533110	minus	nitrate reductase subunit beta	narH	protein-coding	WP_000702535.1	514	BW25113_RS07695
1532361	3	47	5	0.11	104	Amp_WT_T2	1531566	1533110	minus	nitrate reductase subunit beta	narH	protein-coding	WP_000702535.1	514	BW25113_RS07695
1532361	3	54	6	0.11	65	Gent_WT_T2	1531566	1533110	minus	nitrate reductase subunit beta	narH	protein-coding	WP_000702535.1	514	BW25113_RS07695
1542696	2	110	20	0.18	30	Amp_ΨΔrRNA_T1	1541658	1544705	plus	formate dehydrogenase-N subunit alpha	fdnG	protein-coding	WP_010723100.1	1015	BW25113_RS07730
1542696	2	130	10	0.08	59	NaCl_ΨΔrRNA_T2	1541658	1544705	plus	formate dehydrogenase-N subunit alpha	fdnG	protein-coding	WP_010723100.1	1015	BW25113_RS07730
1543622	3	51	7	0.14	23	37_ΨΔrRNA_T2	1541658	1544705	plus	formate dehydrogenase-N subunit alpha	fdnG	protein-coding	WP_010723100.1	1015	BW25113_RS07730
1543622	3	673	33	0.05	673	NaCl_ΨΔrRNA_T1	1541658	1544705	plus	formate dehydrogenase-N subunit alpha	fdnG	protein-coding	WP_010723100.1	1015	BW25113_RS07730
1543622	3	118	8	0.07	41	Amp_ΨΔrRNA_T1	1541658	1544705	plus	formate dehydrogenase-N subunit alpha	fdnG	protein-coding	WP_010723100.1	1015	BW25113_RS07730
1547358	3	132	6	0.05	119	Amp_ΨΔrRNA_T2	1547085	1548095	minus	alcohol dehydrogenase AdhP	adhP	protein-coding	WP_000642433.1	336	BW25113_RS07750
1547358	3	174	10	0.06	32	Gent_ΨΔrRNA_T2	1547085	1548095	minus	alcohol dehydrogenase AdhP	adhP	protein-coding	WP_000642433.1	336	BW25113_RS07750
1547358	3	273	14	0.05	346	37_WT_T1	1547085	1548095	minus	alcohol dehydrogenase AdhP	adhP	protein-coding	WP_000642433.1	336	BW25113_RS07750
1547398	2	107	6	0.06	53	37_WT_T2	1547085	1548095	minus	alcohol dehydrogenase AdhP	adhP	protein-coding	WP_000642433.1	336	BW25113_RS07750
1547398	2	143	7	0.05	75	Amp_WT_T2	1547085	1548095	minus	alcohol dehydrogenase AdhP	adhP	protein-coding	WP_000642433.1	336	BW25113_RS07750
1547789	2	112	7	0.06	59	37_WT_T2	1547085	1548095	minus	alcohol dehydrogenase AdhP	adhP	protein-coding	WP_000642433.1	336	BW25113_RS07750
1547789	2	187	11	0.06	154	Gent_ΨΔrRNA_T1	1547085	1548095	minus	alcohol dehydrogenase AdhP	adhP	protein-coding	WP_000642433.1	336	BW25113_RS07750
1547791	4	218	11	0.05	344	37_WT_T1	1547085	1548095	minus	alcohol dehydrogenase AdhP	adhP	protein-coding	WP_000642433.1	336	BW25113_RS07750
1547791	4	175	8	0.05	187	NaCl_WT_T2	1547085	1548095	minus	alcohol dehydrogenase AdhP	adhP	protein-coding	WP_000642433.1	336	BW25113_RS07750
1547791	4	117	7	0.06	59	37_WT_T2	1547085	1548095	minus	alcohol dehydrogenase AdhP	adhP	protein-coding	WP_000642433.1	336	BW25113_RS07750
1547791	4	369	20	0.05	76	28_ΨΔrRNA_T2	1547085	1548095	minus	alcohol dehydrogenase AdhP	adhP	protein-coding	WP_000642433.1	336	BW25113_RS07750
1548498	2	1021	60	0.06	990	NaCl_ΨΔrRNA_T1	1548229	1549926	minus	malate dehydrogenase	maeA	protein-coding	WP_000433476.1	565	BW25113_RS07755
1548498	2	337	24	0.07	155	37_ΨΔrRNA_T2	1548229	1549926	minus	malate dehydrogenase	maeA	protein-coding	WP_000433476.1	565	BW25113_RS07755
1562408	2	83	6	0.07	27	37_ΨΔrRNA_T2	1561761	1563080	minus	glycoside hydrolase family 10 protein	digH	protein-coding	WP_000350395.1	439	BW25113_RS07815
1562408	2	176	11	0.06	180	Gent_ΨΔrRNA_T1	1561761	1563080	minus	glycoside hydrolase family 10 protein	digH	protein-coding	WP_000350395.1	439	BW25113_RS07815
1565598	2	1441	71	0.05	92	Gent_ΨΔrRNA_T2	1564902	1566302	minus	glutamate decarboxylase	gadB	protein-coding	WP_000358930.1	466	BW25113_RS07825
1565598	2	6232	308	0.05	3363	28_ΨΔrRNA_T1	1564902	1566302	minus	glutamate decarboxylase	gadB	protein-coding	WP_000358930.1	466	BW25113_RS07825
157658	7	332	25	0.08	178	NaCl_ΨΔrRNA_T1	157269	157973	minus	DNA/RNA nuclease SfsA	sfsA	protein-coding	WP_000396036.1	234	BW25113_RS00730
157658	7	257	12	0.05	51	28_ΨΔrRNA_T2	157269	157973	minus	DNA/RNA nuclease SfsA	sfsA	protein-coding	WP_000396036.1	234	BW25113_RS00730
157658	7	284	15	0.05	138	Gent_ΨΔrRNA_T1	157269	157973	minus	DNA/RNA nuclease SfsA	sfsA	protein-coding	WP_000396036.1	234	BW25113_RS00730
157658	7	193	11	0.06	148	28_WT_T1	157269	157973	minus	DNA/RNA nuclease SfsA	sfsA	protein-coding	WP_000396036.1	234	BW25113_RS00730
157658	7	178	9	0.05	140	28_ΨΔrRNA_T1	157269	157973	minus	DNA/RNA nuclease SfsA	sfsA	protein-coding	WP_000396036.1	234	BW25113_RS00730
157658	7	123	7	0.06	421	NaCl_ΨΔrRNA_T2	157269	157973	minus	DNA/RNA nuclease SfsA	sfsA	protein-coding	WP_000396036.1	234	BW25113_RS00730
157658	7	161	17	0.11	204	Amp_WT_T1	157269	157973	minus	DNA/RNA nuclease SfsA	sfsA	protein-coding	WP_000396036.1	234	BW25113_RS00730
157664	5	295	34	0.12	143	Gent_ΨΔrRNA_T1	157269	157973	minus	DNA/RNA nuclease SfsA	sfsA	protein-coding	WP_000396036.1	234	BW25113_RS00730
157664	5	201	14	0.07	42	Gent_ΨΔrRNA_T2	157269	157973	minus	DNA/RNA nuclease SfsA	sfsA	protein-coding	WP_000396036.1	234	BW25113_RS00730
157664	5	170	8	0.05	36	37_ΨΔrRNA_T1	157269	157973	minus	DNA/RNA nuclease SfsA	sfsA	protein-coding	WP_000396036.1	234	BW25113_RS00730
157664	5	186	13	0.07	139	28_WT_T1	157269	157973	minus	DNA/RNA nuclease SfsA	sfsA	protein-coding	WP_000396036.1	234	BW25113_RS00730
157664	5	123	11	0.09	107	37_WT_T2	157269	157973	minus	DNA/RNA nuclease SfsA	sfsA	protein-coding	WP_000396036.1	234	BW25113_RS00730
1585532	2	93	7	0.08	86	Gent_ΨΔrRNA_T1	1585111	1586433	minus	type II toxin-antitoxin system serine/threonine protein kinase toxin HipA	hipA	protein-coding	WP_001125439.1	440	BW25113_RS07900
1585532	2	170	8	0.05	159	28_WT_T1	1585111	1586433	minus	type II toxin-antitoxin system serine/threonine protein kinase toxin HipA	hipA	protein-coding	WP_001125439.1	440	BW25113_RS07900
158639	2	84	6	0.07	44	37_WT_T2	158592	161021	plus	ATP-dependent helicase HrpB	hrpB	protein-coding	WP_001350480.1	809	BW25113_RS00740
158639	2	165	8	0.05	84	Gent_WT_T2	158592	161021	plus	ATP-dependent helicase HrpB	hrpB	protein-coding	WP_001350480.1	809	BW25113_RS00740
1586640	3	145	7	0.05	299	37_WT_T1	1586433	1586699	minus	type II toxin-antitoxin system antitoxin HipB	hipB	protein-coding	WP_001301023.1	88	BW25113_RS07905
1586640	3	211	21	0.1	249	NaCl_ΨΔrRNA_T1	1586433	1586699	minus	type II toxin-antitoxin system antitoxin HipB	hipB	protein-coding	WP_001301023.1	88	BW25113_RS07905
1586640	3	88	6	0.07	30	28_ΨΔrRNA_T2	1586433	1586699	minus	type II toxin-antitoxin system antitoxin HipB	hipB	protein-coding	WP_001301023.1	88	BW25113_RS07905
1587726	2	225	11	0.05	180	28_WT_T1	1586922	1592343	minus	uncharacterized gene		pseudogene		NA	BW25113_RS07915
1587726	2	184	15	0.08	66	Gent_WT_T2	1586922	1592343	minus	uncharacterized gene		pseudogene		NA	BW25113_RS07915
1588483	2	131	6	0.05	97	NaCl_ΨΔrRNA_T1	1586922	1592343	minus	uncharacterized gene		pseudogene		NA	BW25113_RS07915
1588483	2	84	6	0.07	34	Gent_ΨΔrRNA_T2	1586922	1592343	minus	uncharacterized gene		pseudogene		NA	BW25113_RS07915
1601794	2	475	26	0.05	1020	NaCl_ΨΔrRNA_T1	1601603	1602361	plus	trans-aconitate 2-methyltransferase	tam	protein-coding	WP_001286597.1	252	BW25113_RS07960
1601794	2	183	10	0.05	72	28_ΨΔrRNA_T2	1601603	1602361	plus	trans-aconitate 2-methyltransferase	tam	protein-coding	WP_001286597.1	252	BW25113_RS07960
1603706	2	148	7	0.05	158	28_WT_T1	1603486	1604937	minus	tagaturonate reductase	uxaB	protein-coding	WP_000854633.1	483	BW25113_RS07975
1603706	2	87	8	0.09	60	NaCl_WT_T2	1603486	1604937	minus	tagaturonate reductase	uxaB	protein-coding	WP_000854633.1	483	BW25113_RS07975
1605802	2	164	8	0.05	119	NaCl_ΨΔrRNA_T1	1605164	1606150	minus	uncharacterized gene	dgcF	pseudogene		NA	BW25113_RS07980
1605802	2	219	11	0.05	183	Gent_ΨΔrRNA_T1	1605164	1606150	minus	uncharacterized gene	dgcF	pseudogene		NA	BW25113_RS07980
1605863	5	177	11	0.06	93	37_WT_T2	1605164	1606150	minus	uncharacterized gene	dgcF	pseudogene		NA	BW25113_RS07980
1605863	5	266	12	0.08	202	Gent_ΨΔrRNA_T1	1605164	1606150	minus	uncharacterized gene	dgcF	pseudogene		NA	BW25113_RS07980
1605863	5	135	14	0.1	132	NaCl_ΨΔrRNA_T1	1605164	1606150	minus	uncharacterized gene	dgcF	pseudogene		NA	BW25113_RS07980
1605863	5	406	20	0.05	370	37_WT_T1	1605164	1606150	minus	uncharacterized gene	dgcF	pseudogene		NA	BW25113_RS07980
1605863	5	257	20	0.1	193	Amp_WT_T2	1605164	1606150	minus	uncharacterized gene	dgcF	pseudogene		NA	BW25113_RS07980
1606796	2	91	6	0.07	55	37_ΨΔrRNA_T2	1606582	1607508	minus	glutaminase B	glsB	protein-coding	WP_000257409.1	308	BW25113_RS07990
1606796	2	200	13	0.07	263	NaCl_ΨΔrRNA_T1	1606582	1607508	minus	glutaminase B	glsB	protein-coding	WP_000257409.1	308	BW25113_RS07990
1606835	3	138	8	0.06	136	NaCl_WT_T2	1606582	1607508	minus	glutaminase B	glsB	protein-coding	WP_000257409.1	308	BW25113_RS07990
1606835	3	129	6	0.05	272	Amp_ΨΔrRNA_T2	1606582	1607508	minus	glutaminase B	glsB	protein-coding	WP_000257409.1	308	BW25113_RS07990
1606835	3	188	20	0.11	317	28_ΨΔrRNA_T1	1606582	1607508	minus	glutaminase B	glsB	protein-coding	WP_000257409.1	308	BW25113_RS07990
1606997	2	108	6	0.06	28	37_ΨΔrRNA_T2	1606582	1607508	minus	glutaminase B	glsB	protein-coding	WP_000257409.1	308	BW25113_RS07990
1606997	2	371	10	0.05	180	Gent_ΨΔrRNA_T1	1606582	1607508	minus	glutaminase B	glsB	protein-coding	WP_000257409.1	308	BW25113_RS07990
1607875	2	162	8	0.05	144	28_WT_T1	1607572	1608960	minus	succinate-semialdehyde dehydrogenase	sad	protein-coding	WP_000156615.1	462	BW25113_RS07995
1607875	2	141	8	0.06	96	NaCl_ΨΔrRNA_T1	1607572	1608960	minus	succinate-semialdehyde dehydrogenase	sad	protein-coding	WP_000156615.1	462	BW25113_RS07995
1608058	2	85	7	0.08	115	NaCl_ΨΔrRNA_T1	1607572	1608960	minus	succinate-semialdehyde dehydrogenase	sad	protein-coding	WP_000156615.1	462	BW25113_RS07995
1608058	2	122	8	0.07	129	Gent_ΨΔrRNA_T1	1607572	1608960	minus	succinate-semialdehyde dehydrogenase	sad	protein-coding	WP_000156615.1	462	BW25113_RS07995
1608376	2	266	14	0.05	163	28_WT_T1	1607572	1608960	minus	succinate-semialdehyde dehydrogenase	sad	protein-coding	WP_000156615.1	462	BW25113_RS07995
1608376	2	116	6	0.05	41	28_ΨΔrRNA_T2	1607572	1608960	minus	succinate-semialdehyde dehydrogenase	sad	protein-coding	WP_000156615.1	462	BW25113_RS07995
1608772	4	219	12	0.05	146	Gent_ΨΔrRNA_T1	1607572	1608960	minus	succinate-semialdehyde dehydrogenase	sad	protein-coding	WP_000156615.1	462	BW25113_RS07995
1608772	4	109	5	0.05	130	Gent_WT_T1	1607572	1608960	minus	succinate-semialdehyde dehydrogenase	sad	protein-coding	WP_000156615.1	462	BW25113_RS07995
1608772	4	246	21	0.09	130	28_WT_T1	1607572	1608960	minus	succinate-semialdehyde dehydrogenase	sad	protein-coding	WP_000156615.1	462	BW25113_RS07995
1608772	4	197	12	0.06	79	Amp_WT_T1	1607572	1608960	minus	succinate-semialdehyde dehydrogenase	sad	protein-coding	WP_000156615.1	462	BW25113_RS07995
16168	9	128	7	0.05	46	37_WT_T2	15445	16557	plus	IS4-like element IS421 family transposase		protein-coding	WP_001300563.1	370	BW25113_RS00080
16168	9	336	20	0.06	259	37_WT_T1	15445	16557	plus	IS4-like element IS421 family transposase		protein-coding	WP_001300563.1	370	BW25113_RS00080
16168	9	99	7	0.07	83	NaCl_WT_T2	15445	16557	plus	IS4-like element IS421 family transposase		protein-coding	WP_001300563.1	370	BW25113_RS00080
16168	9	323	20	0.06	222	Gent_WT_T2	15445	16557	plus	IS4-like element IS421 family transposase		protein-coding	WP_001300563.1	370	BW25113_RS00080
16168	9	91	14	0.15	22	37_ΨΔrRNA_T2	15445	16557	plus	IS4-like element IS421 family transposase		protein-coding	WP_001300563.1	370	BW25113_RS00080
16168	9	295	14	0.05	189	Gent_ΨΔrRNA_T1	15445	16557	plus	IS4-like element IS421 family transposase		protein-coding	WP_001300563.1	370	BW25113_RS00080
16168	9	111	8	0.07	88	Amp_WT_T2	15445	16557	plus	IS4-like element IS421 family transposase		protein-coding	WP_001300563.1	370	BW25113_RS00080
16168	9	288	25	0.09	202	NaCl_ΨΔrRNA_T1	15445	16557	plus	IS4-like element IS421 family transposase		protein-coding	WP_001300563.1	370	BW25113_RS00080
16168	9	64	5	0.08	81	Amp_ΨΔrRNA_T2	15445	16557	plus	IS4-like element IS421 family transposase		protein-coding	WP_001300563.1	370	BW25113_RS00080
1620635	2	110	10	0.09	181	37_ΨΔrRNA_T2	1619592	1621637	minus	peptidyl-dipeptidase Dcp	dcp	protein-coding	WP_000210373.1	681	BW25113_RS08065
1620635	2	222	12	0.05	788	Amp_ΨΔrRNA_T2	1619592	1621637	minus	peptidyl-dipeptidase Dcp	dcp	protein-coding	WP_000210373.1	681	BW25113_RS08065
1621261	4	642	78	0.12	1618	37_WT_T1	1619592	1621637	minus	peptidyl-dipeptidase Dcp	dcp	protein-coding	WP_000210373.1	681	BW25113_RS08065
1621261	4	230	24	0.13	605	37_WT_T2	1619592	1621637	minus	peptidyl-dipeptidase Dcp	dcp	protein-coding	WP_000210373.1	681	BW25113_RS08065
1621261	4	288	27	0.09	767	Amp_WT_T2	1619592	1621637	minus	peptidyl-dipeptidase Dcp	dcp	protein-coding	WP_000210373.1	681	BW25113_RS08065
1621261	4	315	20	0.06	569	Gent_WT_T2	1619592	1621637	minus	peptidyl-dipeptidase Dcp	dcp	protein-coding	WP_000210373.1	681	BW25113_RS08065
1622697	2	237	12	0.05	141	37_ΨΔrRNA_T2	1622609	1623295	plus	DNA-binding transcriptional regulator rspR	rspR	protein-coding	WP_000215549.1	228	BW25113_RS08075
1622697	2	902	45	0.05	567	NaCl_ΨΔrRNA_T1	1622609	1623295	plus	DNA-binding transcriptional regulator rspR	rspR	protein-coding	WP_000215549.1	228	BW25113_RS08075
163259	2	281	19	0.07	379	Amp_WT_T2	161217	163751	plus	bifunctional glycosyl transferase/transpeptidase	mrcB	protein-coding	WP_000918162.1	844	BW25113_RS00750
163259	2	177	11	0.06	114	37_ΨΔrRNA_T2	161217	163751	plus	bifunctional glycosyl transferase/transpeptidase	mrcB	protein-coding	WP_000918162.1	844	BW25113_RS00750
1642287	7	142	10	0.07	195	NaCl_WT_T2	1642191	1642598	plus	DNA-binding transcriptional dual regulator DicA	dicA	protein-coding	WP_000448564.1	135	BW25113_RS08225
1642287	7	1437	73	0.05	579	Gent_ΨΔrRNA_T1	1642191	1642598	plus	DNA-binding transcriptional dual regulator DicA	dicA	protein-coding	WP_000448564.1	135	BW25113_RS08225
1642287	7	1601	80	0.05	1366	37_WT_T1	1642191	1642598	plus	DNA-binding transcriptional dual regulator DicA	dicA	protein-coding	WP_000448564.1	135	BW25113_RS08225
1642287	7	269	18	0.07	126	37_ΨΔrRNA_T2	1642191	1642598	plus	DNA-binding transcriptional dual regulator DicA	dicA	protein-coding	WP_000448564.1	135	BW25113_RS08225
1642287	7	1146	62	0.05	209	Gent_ΨΔrRNA_T2	1642191	1642598	plus	DNA-binding transcriptional dual regulator DicA	dicA	protein-coding	WP_000448564.1	135	BW25113_RS08225
1642287	7	497	24	0.05	613	Amp_WT_T1	1642191	1642598	plus	DNA-binding transcriptional dual regulator DicA	dicA	protein-coding	WP_000448564.1	135	BW25113_RS08225
1642287	7	1134	109	0.1	829	NaCl_ΨΔrRNA_T1	1642191	1642598	plus	DNA-binding transcriptional dual regulator DicA	dicA	protein-coding	WP_000448564.1	135	BW25113_RS08225
1645438	10	91	6	0.07	108	Amp_WT_T2	1645099	1645794	plus	uncharacterized gene		pseudogene		NA	BW25113_RS08260
1645438	10	217	10	0.05	173	28_WT_T1	1645099	1645794	plus	uncharacterized gene		pseudogene		NA	BW25113_RS08260
1645438	10	142	15	0.11	22	Gent_ΨΔrRNA_T2	1645099	1645794	plus	uncharacterized gene		pseudogene		NA	BW25113_RS08260
1645438	10	130	6	0.05	82	Amp_ΨΔrRNA_T2	1645099	1645794	plus	uncharacterized gene		pseudogene		NA	BW25113_RS08260
1645438	10	162	12	0.07	167	Gent_ΨΔrRNA_T1	1645099	1645794	plus	uncharacterized gene		pseudogene		NA	BW25113_RS08260
1645438	10	152	8	0.05	148	NaCl_WT_T1	1645099	1645794	plus	uncharacterized gene		pseudogene		NA	BW25113_RS08260
1645438	10	161	8	0.05	104	28_ΨΔrRNA_T1	1645099	1645794	plus	uncharacterized gene		pseudogene		NA	BW25113_RS08260
1645438	10	216	22	0.1	242	NaCl_ΨΔrRNA_T1	1645099	1645794	plus	uncharacterized gene		pseudogene		NA	BW25113_RS08260
1645438	10	199	20	0.1	319	37_WT_T1	1645099	1645794	plus	uncharacterized gene		pseudogene		NA	BW25113_RS08260
1645438	10	135	8	0.06	210	Amp_ΨΔrRNA_T1	1645099	1645794	plus	uncharacterized gene		pseudogene		NA	BW25113_RS08260
1648	5	369	48	0.13	87	28_ΨΔrRNA_T1	337	2799	plus	bifunctional aspartate kinase/homoserine dehydrogenase I	thrA	protein-coding	WP_001264707.1	820	BW25113_RS00010
1648	5	567	40	0.07	412	NaCl_WT_T1	337	2799	plus	bifunctional aspartate kinase/homoserine dehydrogenase I	thrA	protein-coding	WP_001264707.1	820	BW25113_RS00010
1648	5	266	32	0.12	104	Gent_WT_T2	337	2799	plus	bifunctional aspartate kinase/homoserine dehydrogenase I	thrA	protein-coding	WP_001264707.1	820	BW25113_RS00010
1648	5	252	20	0.08	107	Amp_WT_T1	337	2799	plus	bifunctional aspartate kinase/homoserine dehydrogenase I	thrA	protein-coding	WP_001264707.1	820	BW25113_RS00010
1648	5	284	42	0.15	74	Amp_ΨΔrRNA_T2	337	2799	plus	bifunctional aspartate kinase/homoserine dehydrogenase I	thrA	protein-coding	WP_001264707.1	820	BW25113_RS00010
1650711	3	352	19	0.05	381	NaCl_ΨΔrRNA_T2	1650441	1651001	plus	spermidine N1-acetyltransferase	speG	protein-coding	WP_001138581.1	186	BW25113_RS08290
1650711	3	814	40	0.05	463	NaCl_ΨΔrRNA_T1	1650441	1651001	plus	spermidine N1-acetyltransferase	speG	protein-coding	WP_001138581.1	186	BW25113_RS08290
1650711	3	337	22	0.07	79	37_ΨΔrRNA_T2	1650441	1651001	plus	spermidine N1-acetyltransferase	speG	protein-coding	WP_001138581.1	186	BW25113_RS08290
1654152	2	281	20	0.07	23	28_ΨΔrRNA_T2	1652326	1654752	plus	selenate/tellurate reductase subunit YnfE	ynfE	protein-coding	WP_000041675.1	808	BW25113_RS08305
1654152	2	184	16	0.09	75	37_ΨΔrRNA_T2	1652326	1654752	plus	selenate/tellurate reductase subunit YnfE	ynfE	protein-coding	WP_000041675.1	808	BW25113_RS08305
1654983	2	372	18	0.05	82	37_ΨΔrRNA_T2	1654813	1657236	plus	selenate/tellurate reductase subunit YnfF	ynfF	protein-coding	WP_001340362.1	807	BW25113_RS08310
1654983	2	781	44	0.06	838	NaCl_ΨΔrRNA_T1	1654813	1657236	plus	selenate/tellurate reductase subunit YnfF	ynfF	protein-coding	WP_001340362.1	807	BW25113_RS08310
1658548	3	2352	120	0.05	1241	Amp_ΨΔrRNA_T1	1657866	1658720	plus	selenate reductase membrane anchor subunit YnfH	ynfH	protein-coding	WP_000526503.1	284	BW25113_RS08320
1658548	3	1869	90	0.05	205	Gent_ΨΔrRNA_T2	1657866	1658720	plus	selenate reductase membrane anchor subunit YnfH	ynfH	protein-coding	WP_000526503.1	284	BW25113_RS08320
1658548	3	620	31	0.05	739	NaCl_ΨΔrRNA_T1	1657866	1658720	plus	selenate reductase membrane anchor subunit YnfH	ynfH	protein-coding	WP_000526503.1	284	BW25113_RS08320
1658988	15	282	16	0.06	85	28_ΨΔrRNA_T2	1658763	1659377	plus	Tat proofreading chaperone DmsD	dmsD	protein-coding	WP_000148710.1	204	BW25113_RS08325
1658988	15	1113	74	0.07	533	Gent_WT_T2	1658763	1659377	plus	Tat proofreading chaperone DmsD	dmsD	protein-coding	WP_000148710.1	204	BW25113_RS08325
1658988	15	977	75	0.08	25	Gent_ΨΔrRNA_T2	1658763	1659377	plus	Tat proofreading chaperone DmsD	dmsD	protein-coding	WP_000148710.1	204	BW25113_RS08325
1658988	15	407	30	0.07	487	Amp_WT_T2	1658763	1659377	plus	Tat proofreading chaperone DmsD	dmsD	protein-coding	WP_000148710.1	204	BW25113_RS08325
1658988	15	746	61	0.08	274	37_WT_T2	1658763	1659377	plus	Tat proofreading chaperone DmsD	dmsD	protein-coding	WP_000148710.1	204	BW25113_RS08325
1658988	15	396	60	0.15	142	37_ΨΔrRNA_T2	1658763	1659377	plus	Tat proofreading chaperone DmsD	dmsD	protein-coding	WP_000148710.1	204	BW25113_RS08325
1658988	15	1349	124	0.09	313	Amp_ΨΔrRNA_T2	1658763	1659377	plus	Tat proofreading chaperone DmsD	dmsD	protein-coding	WP_000148710.1	204	BW25113_RS08325
1658988	15	664	95	0.14	481	NaCl_ΨΔrRNA_T1	1658763	1659377	plus	Tat proofreading chaperone DmsD	dmsD	protein-coding	WP_000148710.1	204	BW25113_RS08325
1658988	15	274	14	0.05	258	NaCl_WT_T2	1658763	1659377	plus	Tat proofreading chaperone DmsD	dmsD	protein-coding	WP_000148710.1	204	BW25113_RS08325
1658988	15	1785	184	0.1	1066	37_WT_T1	1658763	1659377	plus	Tat proofreading chaperone DmsD	dmsD	protein-coding	WP_000148710.1	204	BW25113_RS08325
1658988	15	1482	130	0.09	658	Amp_ΨΔrRNA_T1	1658763	1659377	plus	Tat proofreading chaperone DmsD	dmsD	protein-coding	WP_000148710.1	204	BW25113_RS08325
1659627	2	211	16	0.08	205	Gent_ΨΔrRNA_T1	1659536	1660828	plus	voltage-gated ClC-type chloride channel ClcB	clcB	protein-coding	WP_071592181.1	430	BW25113_RS08330
1659627	2	150	9	0.06	184	NaCl_ΨΔrRNA_T1	1659536	1660828	plus	voltage-gated ClC-type chloride channel ClcB	clcB	protein-coding	WP_071592181.1	430	BW25113_RS08330
1661106	2	391	24	0.06	107	37_ΨΔrRNA_T2	1660781	1661476	minus	dethiobiotin synthase	bioD	protein-coding	WP_000919231.1	231	BW25113_RS08335
1661253	2	351	11	0.05	273	37_ΨΔrRNA_T2	1660781	1661476	minus	dethiobiotin synthase	bioD	protein-coding	WP_000919231.1	231	BW25113_RS08335
1661253	2	1622	73	0.06	910	NaCl_ΨΔrRNA_T1	1660781	1661476	minus	dethiobiotin synthase	bioD	protein-coding	WP_000919231.1	231	BW25113_RS08335
1662557	4	403	14	0.05	304	NaCl_ΨΔrRNA_T1	1661601	1662821	minus	sugar metabolism global transcriptional regulator Mlc	mlc	protein-coding	WP_000225262.1	406	BW25113_RS08340
1662557	4	307	12	0.07	138	Amp_ΨΔrRNA_T2	1661601	1662821	minus	sugar metabolism global transcriptional regulator Mlc	mlc	protein-coding	WP_000225262.1	406	BW25113_RS08340
1662557	4	117	10	0.09	22	37_ΨΔrRNA_T2	1661601	1662821	minus	sugar metabolism global transcriptional regulator Mlc	mlc	protein-coding	WP_000225262.1	406	BW25113_RS08340
1664140	2	64	6	0.09	177	NaCl_WT_T2	1663956	1665209	plus	MFS transporter	ynfM	protein-coding	WP_000091840.1	417	BW25113_RS08350
1664140	2	130	6	0.05	83	28_WT_T1	1663956	1665209	plus	MFS transporter	ynfM	protein-coding	WP_000091840.1	417	BW25113_RS08350
1664289	2	113	8	0.07	35	Amp_ΨΔrRNA_T2	1663956	1665209	plus	MFS transporter	ynfM	protein-coding	WP_000091840.1	417	BW25113_RS08350
1664289	2	127	6	0.05	37	37_ΨΔrRNA_T1	1663956	1665209	plus	MFS transporter	ynfM	protein-coding	WP_000091840.1	417	BW25113_RS08350
166904	2	54	6	0.11	29	Amp_WT_T2	166265	167062	plus	Fe3+-hydroxamate ABC transporter ATP-binding protein FhuC	fhuC	protein-coding	WP_001158931.1	265	BW25113_RS00760
166904	2	132	6	0.05	70	Gent_ΨΔrRNA_T1	166265	167062	plus	Fe3+-hydroxamate ABC transporter ATP-binding protein FhuC	fhuC	protein-coding	WP_001158931.1	265	BW25113_RS00760
1677273	2	270	13	0.05	402	Amp_ΨΔrRNA_T1	1677139	1678440	plus	two-component system sensor histidine kinase RstB	rstB	protein-coding	WP_000732512.1	433	BW25113_RS08420
1677273	2	89	6	0.07	76	37_ΨΔrRNA_T2	1677139	1678440	plus	two-component system sensor histidine kinase RstB	rstB	protein-coding	WP_000732512.1	433	BW25113_RS08420
1679169	2	198	12	0.06	110	28_ΨΔrRNA_T1	1678516	1679445	plus	DNA replication terminus site-binding protein	tus	protein-coding	WP_000135181.1	309	BW25113_RS08425
1679169	2	220	10	0.05	183	Gent_ΨΔrRNA_T1	1678516	1679445	plus	DNA replication terminus site-binding protein	tus	protein-coding	WP_000135181.1	309	BW25113_RS08425
1679789	2	100	5	0.05	46	NaCl_WT_T2	1679442	1680845	minus	class II fumarate hydratase	fumC	protein-coding	WP_001099085.1	467	BW25113_RS08430
1679789	2	100	6	0.06	53	Amp_WT_T1	1679442	1680845	minus	class II fumarate hydratase	fumC	protein-coding	WP_001099085.1	467	BW25113_RS08430
1680687	2	122	11	0.09	148	37_WT_T1	1679442	1680845	minus	class II fumarate hydratase	fumC	protein-coding	WP_001099085.1	467	BW25113_RS08430
1680687	2	128	6	0.05	122	Gent_WT_T2	1679442	1680845	minus	class II fumarate hydratase	fumC	protein-coding	WP_001099085.1	467	BW25113_RS08430
168181	2	118	6	0.05	58	Gent_ΨΔrRNA_T1	167949	169931	plus	Fe(3+)-hydroxamate ABC transporter permease FhuB	fhuB	protein-coding	WP_000044072.1	660	BW25113_RS00770
168181	2	55	6	0.11	220	28_WT_T1	167949	169931	plus	Fe(3+)-hydroxamate ABC transporter permease FhuB	fhuB	protein-coding	WP_000044072.1	660	BW25113_RS00770
1685206	4	604	37	0.06	328	37_ΨΔrRNA_T2	1684109	1685617	plus	YdgA family protein	ydgA	protein-coding	WP_001043339.1	502	BW25113_RS08445
1685206	4	2347	130	0.06	4764	NaCl_ΨΔrRNA_T1	1684109	1685617	plus	YdgA family protein	ydgA	protein-coding	WP_001043339.1	502	BW25113_RS08445
1685206	4	1443	69	0.05	1799	Gent_ΨΔrRNA_T1	1684109	1685617	plus	YdgA family protein	ydgA	protein-coding	WP_001043339.1	502	BW25113_RS08445
1685206	4	6802	308	0.05	1814	28_WT_T1	1684109	1685617	plus	YdgA family protein	ydgA	protein-coding	WP_001043339.1	502	BW25113_RS08445
168955	2	60	6	0.1	41	Amp_ΨΔrRNA_T2	167949	169931	plus	Fe(3+)-hydroxamate ABC transporter permease FhuB	fhuB	protein-coding	WP_000044072.1	660	BW25113_RS00770
168955	2	102	6	0.06	141	28_WT_T1	167949	169931	plus	Fe(3+)-hydroxamate ABC transporter permease FhuB	fhuB	protein-coding	WP_000044072.1	660	BW25113_RS00770
1691089	2	137	11	0.08	58	37_ΨΔrRNA_T2	1690719	1691309	minus	DNA-binding transcriptional regulator UidR	uidR	protein-coding	WP_000969092.1	196	BW25113_RS08465
1691089	2	560	34	0.06	654	NaCl_ΨΔrRNA_T1	1690719	1691309	minus	DNA-binding transcriptional regulator UidR	uidR	protein-coding	WP_000969092.1	196	BW25113_RS08465
1696114	3	184	23	0.12	23	Gent_ΨΔrRNA_T2	1695214	1696386	plus	bifunctional maltose regulon transcriptional repressor/cystathionine beta-lyase MalY	malY	protein-coding	WP_000459379.1	390	BW25113_RS08485
1696114	3	218	12	0.06	170	Gent_ΨΔrRNA_T1	1695214	1696386	plus	bifunctional maltose regulon transcriptional repressor/cystathionine beta-lyase MalY	malY	protein-coding	WP_000459379.1	390	BW25113_RS08485
1696114	3	207	17	0.08	162	37_WT_T2	1695214	1696386	plus	bifunctional maltose regulon transcriptional repressor/cystathionine beta-lyase MalY	malY	protein-coding	WP_000459379.1	390	BW25113_RS08485
1700474	2	268	14	0.05	339	Amp_ΨΔrRNA_T1	1700024	1700605	plus	electron transport complex subunit RsxA	rsxA	protein-coding	WP_000133193.1	193	BW25113_RS08515
1700474	2	191	9	0.05	219	28_ΨΔrRNA_T1	1700024	1700605	plus	electron transport complex subunit RsxA	rsxA	protein-coding	WP_000133193.1	193	BW25113_RS08515
1700773	3	392	25	0.08	220	28_WT_T1	1700605	1701183	plus	electron transport complex subunit RsxB	rsxB	protein-coding	WP_000991805.1	192	BW25113_RS08520
1700773	3	316	16	0.05	70	28_ΨΔrRNA_T2	1700605	1701183	plus	electron transport complex subunit RsxB	rsxB	protein-coding	WP_000991805.1	192	BW25113_RS08520
1700773	3	288	10	0.05	155	Amp_ΨΔrRNA_T2	1700605	1701183	plus	electron transport complex subunit RsxB	rsxB	protein-coding	WP_000991805.1	192	BW25113_RS08520
1701394	2	357	34	0.1	387	NaCl_ΨΔrRNA_T1	1701176	1703398	plus	electron transport complex subunit RsxC	rsxC	protein-coding	WP_000915778.1	740	BW25113_RS08525
1701394	2	401	20	0.05	43	Gent_ΨΔrRNA_T2	1701176	1703398	plus	electron transport complex subunit RsxC	rsxC	protein-coding	WP_000915778.1	740	BW25113_RS08525
1701763	3	327	35	0.11	304	28_ΨΔrRNA_T1	1701176	1703398	plus	electron transport complex subunit RsxC	rsxC	protein-coding	WP_000915778.1	740	BW25113_RS08525
1701763	3	326	18	0.06	287	37_WT_T1	1701176	1703398	plus	electron transport complex subunit RsxC	rsxC	protein-coding	WP_000915778.1	740	BW25113_RS08525
1701763	3	325	38	0.12	74	Gent_ΨΔrRNA_T2	1701176	1703398	plus	electron transport complex subunit RsxC	rsxC	protein-coding	WP_000915778.1	740	BW25113_RS08525
1702163	2	171	8	0.05	38	28_ΨΔrRNA_T2	1701176	1703398	plus	electron transport complex subunit RsxC	rsxC	protein-coding	WP_000915778.1	740	BW25113_RS08525
1702163	2	166	8	0.05	192	NaCl_ΨΔrRNA_T1	1701176	1703398	plus	electron transport complex subunit RsxC	rsxC	protein-coding	WP_000915778.1	740	BW25113_RS08525
1702399	2	389	22	0.06	249	Amp_ΨΔrRNA_T1	1701176	1703398	plus	electron transport complex subunit RsxC	rsxC	protein-coding	WP_000915778.1	740	BW25113_RS08525
1702399	2	254	20	0.08	265	28_ΨΔrRNA_T1	1701176	1703398	plus	electron transport complex subunit RsxC	rsxC	protein-coding	WP_000915778.1	740	BW25113_RS08525
1702930	2	252	12	0.05	237	NaCl_ΨΔrRNA_T1	1701176	1703398	plus	electron transport complex subunit RsxC	rsxC	protein-coding	WP_000915778.1	740	BW25113_RS08525
1702930	2	64	6	0.09	50	NaCl_WT_T2	1701176	1703398	plus	electron transport complex subunit RsxC	rsxC	protein-coding	WP_000915778.1	740	BW25113_RS08525
1703218	2	266	12	0.05	240	NaCl_ΨΔrRNA_T1	1701176	1703398	plus	electron transport complex subunit RsxC	rsxC	protein-coding	WP_000915778.1	740	BW25113_RS08525
1703218	2	247	12	0.05	193	28_ΨΔrRNA_T1	1701176	1703398	plus	electron transport complex subunit RsxC	rsxC	protein-coding	WP_000915778.1	740	BW25113_RS08525
1703880	2	77	8	0.1	21	37_ΨΔrRNA_T2	1703399	1704457	plus	electron transport complex subunit RsxD	rsxD	protein-coding	WP_000231927.1	352	BW25113_RS08530
1703880	2	53	7	0.13	55	Amp_WT_T2	1703399	1704457	plus	electron transport complex subunit RsxD	rsxD	protein-coding	WP_000231927.1	352	BW25113_RS08530
170470	3	397	25	0.06	164	37_ΨΔrRNA_T2	170089	171369	minus	glutamate-1-semialdehyde 2,1-aminomutase	hemL	protein-coding	WP_000045315.1	426	BW25113_RS00775
170470	3	1769	152	0.09	381	28_ΨΔrRNA_T2	170089	171369	minus	glutamate-1-semialdehyde 2,1-aminomutase	hemL	protein-coding	WP_000045315.1	426	BW25113_RS00775
170470	3	1224	67	0.05	1035	NaCl_ΨΔrRNA_T1	170089	171369	minus	glutamate-1-semialdehyde 2,1-aminomutase	hemL	protein-coding	WP_000045315.1	426	BW25113_RS00775
1705630	3	105	8	0.08	122	NaCl_ΨΔrRNA_T1	1705085	1705780	plus	electron transport complex subunit RsxE	rsxE	protein-coding	WP_001289652.1	231	BW25113_RS08540
1705630	3	242	12	0.05	131	28_WT_T1	1705085	1705780	plus	electron transport complex subunit RsxE	rsxE	protein-coding	WP_001289652.1	231	BW25113_RS08540
1705630	3	100	10	0.1	35	37_ΨΔrRNA_T2	1705085	1705780	plus	electron transport complex subunit RsxE	rsxE	protein-coding	WP_001289652.1	231	BW25113_RS08540
1705836	2	155	8	0.05	122	Amp_WT_T1	1705780	1706415	plus	endonuclease III	nth	protein-coding	WP_001030339.1	211	BW25113_RS08545
1707364	2	394	23	0.06	216	Amp_WT_T2	1707026	1708528	plus	dipeptide/tripeptide permease DtpA	dtpA	protein-coding	WP_000100932.1	500	BW25113_RS08555
1707364	2	622	35	0.06	174	37_ΨΔrRNA_T2	1707026	1708528	plus	dipeptide/tripeptide permease DtpA	dtpA	protein-coding	WP_000100932.1	500	BW25113_RS08555
1707379	2	873	64	0.07	484	28_WT_T1	1707026	1708528	plus	dipeptide/tripeptide permease DtpA	dtpA	protein-coding	WP_000100932.1	500	BW25113_RS08555
1707379	2	951	95	0.1	791	28_ΨΔrRNA_T1	1707026	1708528	plus	dipeptide/tripeptide permease DtpA	dtpA	protein-coding	WP_000100932.1	500	BW25113_RS08555
1710720	2	2187	113	0.05	400	37_ΨΔrRNA_T1	1710205	1711479	minus	tyrosine--tRNA ligase	tyrS	protein-coding	WP_001295400.1	424	BW25113_RS08570
1710720	2	1479	95	0.06	1073	Amp_WT_T1	1710205	1711479	minus	tyrosine--tRNA ligase	tyrS	protein-coding	WP_001295400.1	424	BW25113_RS08570
1712440	4	152	12	0.13	62	Gent_ΨΔrRNA_T1	1712323	1712652	minus	C-type lysozyme inhibitor	mliC	protein-coding	WP_000178044.1	109	BW25113_RS08580
1712440	4	61	5	0.08	39	37_WT_T2	1712323	1712652	minus	C-type lysozyme inhibitor	mliC	protein-coding	WP_000178044.1	109	BW25113_RS08580
1712440	4	136	11	0.15	94	NaCl_ΨΔrRNA_T1	1712323	1712652	minus	C-type lysozyme inhibitor	mliC	protein-coding	WP_000178044.1	109	BW25113_RS08580
1712440	4	131	13	0.15	253	37_WT_T1	1712323	1712652	minus	C-type lysozyme inhibitor	mliC	protein-coding	WP_000178044.1	109	BW25113_RS08580
172087	2	816	37	0.05	644	Gent_ΨΔrRNA_T1	171594	173015	plus	H(+)/Cl(-) exchange transporter ClcA	clcA	protein-coding	WP_000845394.1	473	BW25113_RS00780
172087	2	852	52	0.06	708	NaCl_ΨΔrRNA_T1	171594	173015	plus	H(+)/Cl(-) exchange transporter ClcA	clcA	protein-coding	WP_000845394.1	473	BW25113_RS00780
1723414	2	130	6	0.05	166	NaCl_WT_T2	1723344	1727960	plus	ATP-dependent helicase	lhr	protein-coding	WP_001310858.1	1538	BW25113_RS08650
1723414	2	529	30	0.06	782	NaCl_ΨΔrRNA_T1	1723344	1727960	plus	ATP-dependent helicase	lhr	protein-coding	WP_001310858.1	1538	BW25113_RS08650
172396	2	304	14	0.07	208	Amp_WT_T2	171594	173015	plus	H(+)/Cl(-) exchange transporter ClcA	clcA	protein-coding	WP_000845394.1	473	BW25113_RS00780
1724195	3	61	5	0.08	82	37_WT_T2	1723344	1727960	plus	ATP-dependent helicase	lhr	protein-coding	WP_001310858.1	1538	BW25113_RS08650
1724195	3	216	48	0.22	102	NaCl_ΨΔrRNA_T2	1723344	1727960	plus	ATP-dependent helicase	lhr	protein-coding	WP_001310858.1	1538	BW25113_RS08650
1724195	3	181	28	0.15	159	NaCl_ΨΔrRNA_T1	1723344	1727960	plus	ATP-dependent helicase	lhr	protein-coding	WP_001310858.1	1538	BW25113_RS08650
1724880	3	274	13	0.05	136	28_WT_T1	1723344	1727960	plus	ATP-dependent helicase	lhr	protein-coding	WP_001310858.1	1538	BW25113_RS08650
1724880	3	150	8	0.05	58	Amp_WT_T1	1723344	1727960	plus	ATP-dependent helicase	lhr	protein-coding	WP_001310858.1	1538	BW25113_RS08650
1724880	3	97	6	0.06	171	NaCl_ΨΔrRNA_T2	1723344	1727960	plus	ATP-dependent helicase	lhr	protein-coding	WP_001310858.1	1538	BW25113_RS08650
1725400	8	150	17	0.11	93	NaCl_ΨΔrRNA_T1	1723344	1727960	plus	ATP-dependent helicase	lhr	protein-coding	WP_001310858.1	1538	BW25113_RS08650
1725400	8	173	8	0.05	28	Gent_ΨΔrRNA_T2	1723344	1727960	plus	ATP-dependent helicase	lhr	protein-coding	WP_001310858.1	1538	BW25113_RS08650
1725400	8	292	18	0.06	85	NaCl_WT_T2	1723344	1727960	plus	ATP-dependent helicase	lhr	protein-coding	WP_001310858.1	1538	BW25113_RS08650
1725400	8	96	12	0.12	125	Gent_WT_T1	1723344	1727960	plus	ATP-dependent helicase	lhr	protein-coding	WP_001310858.1	1538	BW25113_RS08650
1725400	8	120	6	0.05	61	37_WT_T2	1723344	1727960	plus	ATP-dependent helicase	lhr	protein-coding	WP_001310858.1	1538	BW25113_RS08650
1725400	8	235	16	0.07	441	37_WT_T1	1723344	1727960	plus	ATP-dependent helicase	lhr	protein-coding	WP_001310858.1	1538	BW25113_RS08650
1725400	8	129	10	0.08	55	28_ΨΔrRNA_T2	1723344	1727960	plus	ATP-dependent helicase	lhr	protein-coding	WP_001310858.1	1538	BW25113_RS08650
1725400	8	292	22	0.08	277	28_WT_T1	1723344	1727960	plus	ATP-dependent helicase	lhr	protein-coding	WP_001310858.1	1538	BW25113_RS08650
1728147	2	3273	148	0.06	3859	NaCl_ΨΔrRNA_T1	1728011	1728358	minus	monothiol glutaredoxin 4	grxD	protein-coding	WP_000108172.1	115	BW25113_RS08655
1728147	2	1026	76	0.08	514	37_ΨΔrRNA_T2	1728011	1728358	minus	monothiol glutaredoxin 4	grxD	protein-coding	WP_000108172.1	115	BW25113_RS08655
172855	2	232	14	0.06	115	37_ΨΔrRNA_T2	171594	173015	plus	H(+)/Cl(-) exchange transporter ClcA	clcA	protein-coding	WP_000845394.1	473	BW25113_RS00780
172855	2	819	39	0.05	408	NaCl_WT_T1	171594	173015	plus	H(+)/Cl(-) exchange transporter ClcA	clcA	protein-coding	WP_000845394.1	473	BW25113_RS00780
1730655	2	139	7	0.05	52	Amp_ΨΔrRNA_T2	1730378	1731547	minus	MFS transporter	ydhP	protein-coding	WP_000701040.1	389	BW25113_RS08670
1730655	2	110	6	0.05	188	28_ΨΔrRNA_T1	1730378	1731547	minus	MFS transporter	ydhP	protein-coding	WP_000701040.1	389	BW25113_RS08670
1730873	2	162	8	0.05	32	Gent_ΨΔrRNA_T2	1730378	1731547	minus	MFS transporter	ydhP	protein-coding	WP_000701040.1	389	BW25113_RS08670
1730873	2	195	10	0.05	113	28_WT_T1	1730378	1731547	minus	MFS transporter	ydhP	protein-coding	WP_000701040.1	389	BW25113_RS08670
1733845	2	94	6	0.06	20	Gent_ΨΔrRNA_T2	1733123	1734055	minus	DNA-binding transcriptional activator PunR	punR	protein-coding	WP_000269501.1	310	BW25113_RS08685
1733845	2	126	10	0.08	136	28_WT_T1	1733123	1734055	minus	DNA-binding transcriptional activator PunR	punR	protein-coding	WP_000269501.1	310	BW25113_RS08685
1733913	2	126	6	0.05	172	37_WT_T1	1733123	1734055	minus	DNA-binding transcriptional activator PunR	punR	protein-coding	WP_000269501.1	310	BW25113_RS08685
1733913	2	120	12	0.1	159	NaCl_ΨΔrRNA_T1	1733123	1734055	minus	DNA-binding transcriptional activator PunR	punR	protein-coding	WP_000269501.1	310	BW25113_RS08685
1734831	2	105	6	0.06	83	NaCl_WT_T1	1734168	1735379	plus	purine nucleoside transporter PunC	punC	protein-coding	WP_001182347.1	403	BW25113_RS08690
1734831	2	128	7	0.05	126	NaCl_ΨΔrRNA_T1	1734168	1735379	plus	purine nucleoside transporter PunC	punC	protein-coding	WP_001182347.1	403	BW25113_RS08690
173858	3	157	14	0.09	93	NaCl_WT_T2	173488	174111	minus	TRIC cation channel family protein	yadS	protein-coding	WP_000964221.1	207	BW25113_RS00790
173858	3	358	18	0.05	150	Gent_WT_T2	173488	174111	minus	TRIC cation channel family protein	yadS	protein-coding	WP_000964221.1	207	BW25113_RS00790
173858	3	303	16	0.05	74	Amp_ΨΔrRNA_T1	173488	174111	minus	TRIC cation channel family protein	yadS	protein-coding	WP_000964221.1	207	BW25113_RS00790
1739633	2	1317	64	0.05	2518	NaCl_ΨΔrRNA_T2	1739128	1740384	minus	AIDA repeat-containing protein	ydhQ	protein-coding	WP_000534271.1	418	BW25113_RS08710
1739633	2	2839	153	0.05	1592	NaCl_WT_T1	1739128	1740384	minus	AIDA repeat-containing protein	ydhQ	protein-coding	WP_000534271.1	418	BW25113_RS08710
174063	3	106	5	0.05	194	NaCl_ΨΔrRNA_T2	173488	174111	minus	TRIC cation channel family protein	yadS	protein-coding	WP_000964221.1	207	BW25113_RS00790
174063	3	311	17	0.05	224	NaCl_ΨΔrRNA_T1	173488	174111	minus	TRIC cation channel family protein	yadS	protein-coding	WP_000964221.1	207	BW25113_RS00790
174063	3	130	6	0.05	125	Amp_ΨΔrRNA_T2	173488	174111	minus	TRIC cation channel family protein	yadS	protein-coding	WP_000964221.1	207	BW25113_RS00790
1740746	15	135	42	0.31	28	37_ΨΔrRNA_T2	1740692	1740768	plus	tRNA-Val		tRNA		NA	BW25113_RS08715
1740746	15	408	144	0.35	44	28_ΨΔrRNA_T2	1740692	1740768	plus	tRNA-Val		tRNA		NA	BW25113_RS08715
1740746	15	220	19	0.09	45	Amp_WT_T1	1740692	1740768	plus	tRNA-Val		tRNA		NA	BW25113_RS08715
1740746	15	248	83	0.33	554	28_ΨΔrRNA_T1	1740692	1740768	plus	tRNA-Val		tRNA		NA	BW25113_RS08715
1740746	15	282	77	0.27	62	NaCl_WT_T2	1740692	1740768	plus	tRNA-Val		tRNA		NA	BW25113_RS08715
1740746	15	299	15	0.05	115	Gent_WT_T1	1740692	1740768	plus	tRNA-Val		tRNA		NA	BW25113_RS08715
1740746	15	333	106	0.32	58	Amp_ΨΔrRNA_T2	1740692	1740768	plus	tRNA-Val		tRNA		NA	BW25113_RS08715
1740746	15	768	262	0.34	24	Gent_ΨΔrRNA_T2	1740692	1740768	plus	tRNA-Val		tRNA		NA	BW25113_RS08715
1740746	15	227	12	0.05	116	28_WT_T1	1740692	1740768	plus	tRNA-Val		tRNA		NA	BW25113_RS08715
1740746	15	149	51	0.34	233	37_WT_T1	1740692	1740768	plus	tRNA-Val		tRNA		NA	BW25113_RS08715
1740746	15	810	430	0.54	697	NaCl_ΨΔrRNA_T1	1740692	1740768	plus	tRNA-Val		tRNA		NA	BW25113_RS08715
1740746	15	463	248	0.54	372	Gent_ΨΔrRNA_T1	1740692	1740768	plus	tRNA-Val		tRNA		NA	BW25113_RS08715
1740746	15	474	159	0.34	87	Gent_WT_T2	1740692	1740768	plus	tRNA-Val		tRNA		NA	BW25113_RS08715
1740746	15	327	140	0.43	97	Amp_ΨΔrRNA_T1	1740692	1740768	plus	tRNA-Val		tRNA		NA	BW25113_RS08715
1740827	11	675	81	0.12	76	NaCl_WT_T2	1740773	1740849	plus	tRNA-Val		tRNA		NA	BW25113_RS08720
1740827	11	1023	153	0.15	93	Gent_WT_T2	1740773	1740849	plus	tRNA-Val		tRNA		NA	BW25113_RS08720
1740827	11	138	18	0.13	53	Amp_WT_T2	1740773	1740849	plus	tRNA-Val		tRNA		NA	BW25113_RS08720
1740827	11	252	92	0.37	390	37_WT_T1	1740773	1740849	plus	tRNA-Val		tRNA		NA	BW25113_RS08720
1740827	11	701	94	0.13	128	Amp_ΨΔrRNA_T2	1740773	1740849	plus	tRNA-Val		tRNA		NA	BW25113_RS08720
1740827	11	932	234	0.25	579	Gent_ΨΔrRNA_T1	1740773	1740849	plus	tRNA-Val		tRNA		NA	BW25113_RS08720
1740827	11	153	31	0.2	24	37_ΨΔrRNA_T2	1740773	1740849	plus	tRNA-Val		tRNA		NA	BW25113_RS08720
1740827	11	427	70	0.16	128	Amp_ΨΔrRNA_T1	1740773	1740849	plus	tRNA-Val		tRNA		NA	BW25113_RS08720
1740827	11	1531	386	0.26	952	NaCl_ΨΔrRNA_T1	1740773	1740849	plus	tRNA-Val		tRNA		NA	BW25113_RS08720
1740827	11	531	102	0.19	39	28_ΨΔrRNA_T2	1740773	1740849	plus	tRNA-Val		tRNA		NA	BW25113_RS08720
1743089	6	165	12	0.07	124	Amp_ΨΔrRNA_T2	1743004	1743816	minus	protein YdhT	ydhT	protein-coding	WP_000587525.1	270	BW25113_RS08735
1743089	6	604	49	0.08	459	Gent_ΨΔrRNA_T1	1743004	1743816	minus	protein YdhT	ydhT	protein-coding	WP_000587525.1	270	BW25113_RS08735
1743089	6	414	19	0.05	522	28_WT_T1	1743004	1743816	minus	protein YdhT	ydhT	protein-coding	WP_000587525.1	270	BW25113_RS08735
1743089	6	240	16	0.07	433	Amp_ΨΔrRNA_T1	1743004	1743816	minus	protein YdhT	ydhT	protein-coding	WP_000587525.1	270	BW25113_RS08735
1743089	6	329	30	0.09	411	28_ΨΔrRNA_T1	1743004	1743816	minus	protein YdhT	ydhT	protein-coding	WP_000587525.1	270	BW25113_RS08735
1743089	6	192	18	0.09	123	Gent_WT_T2	1743004	1743816	minus	protein YdhT	ydhT	protein-coding	WP_000587525.1	270	BW25113_RS08735
1743755	2	1400	92	0.07	1354	Gent_ΨΔrRNA_T1	1743004	1743816	minus	protein YdhT	ydhT	protein-coding	WP_000587525.1	270	BW25113_RS08735
1743755	2	492	26	0.05	365	Amp_ΨΔrRNA_T2	1743004	1743816	minus	protein YdhT	ydhT	protein-coding	WP_000587525.1	270	BW25113_RS08735
1745356	2	215	18	0.08	46	NaCl_WT_T1	1745334	1745972	minus	YdhW family putative oxidoreductase system protein	ydhW	protein-coding	WP_001301419.1	212	BW25113_RS08750
1745356	2	360	23	0.06	671	Gent_WT_T2	1745334	1745972	minus	YdhW family putative oxidoreductase system protein	ydhW	protein-coding	WP_001301419.1	212	BW25113_RS08750
1745947	13	578	42	0.07	588	Gent_WT_T1	1745334	1745972	minus	YdhW family putative oxidoreductase system protein	ydhW	protein-coding	WP_001301419.1	212	BW25113_RS08750
1745947	13	2269	228	0.1	2216	Gent_ΨΔrRNA_T1	1745334	1745972	minus	YdhW family putative oxidoreductase system protein	ydhW	protein-coding	WP_001301419.1	212	BW25113_RS08750
1745947	13	833	72	0.09	636	37_WT_T1	1745334	1745972	minus	YdhW family putative oxidoreductase system protein	ydhW	protein-coding	WP_001301419.1	212	BW25113_RS08750
1745947	13	1707	177	0.1	2334	28_ΨΔrRNA_T1	1745334	1745972	minus	YdhW family putative oxidoreductase system protein	ydhW	protein-coding	WP_001301419.1	212	BW25113_RS08750
1745947	13	1144	125	0.11	390	Gent_WT_T2	1745334	1745972	minus	YdhW family putative oxidoreductase system protein	ydhW	protein-coding	WP_001301419.1	212	BW25113_RS08750
1745947	13	2295	154	0.07	2320	28_WT_T1	1745334	1745972	minus	YdhW family putative oxidoreductase system protein	ydhW	protein-coding	WP_001301419.1	212	BW25113_RS08750
1745947	13	416	45	0.11	41	Gent_ΨΔrRNA_T2	1745334	1745972	minus	YdhW family putative oxidoreductase system protein	ydhW	protein-coding	WP_001301419.1	212	BW25113_RS08750
1745947	13	763	115	0.15	385	Amp_ΨΔrRNA_T2	1745334	1745972	minus	YdhW family putative oxidoreductase system protein	ydhW	protein-coding	WP_001301419.1	212	BW25113_RS08750
1745947	13	1009	97	0.1	832	Amp_ΨΔrRNA_T1	1745334	1745972	minus	YdhW family putative oxidoreductase system protein	ydhW	protein-coding	WP_001301419.1	212	BW25113_RS08750
1745947	13	388	46	0.12	239	Amp_WT_T2	1745334	1745972	minus	YdhW family putative oxidoreductase system protein	ydhW	protein-coding	WP_001301419.1	212	BW25113_RS08750
1745947	13	207	18	0.09	21	NaCl_WT_T2	1745334	1745972	minus	YdhW family putative oxidoreductase system protein	ydhW	protein-coding	WP_001301419.1	212	BW25113_RS08750
1745947	13	108	12	0.11	33	28_ΨΔrRNA_T2	1745334	1745972	minus	YdhW family putative oxidoreductase system protein	ydhW	protein-coding	WP_001301419.1	212	BW25113_RS08750
1745947	13	270	27	0.1	122	37_WT_T2	1745334	1745972	minus	YdhW family putative oxidoreductase system protein	ydhW	protein-coding	WP_001301419.1	212	BW25113_RS08750
1746112	3	158	12	0.08	60	37_ΨΔrRNA_T2	1745985	1748087	minus	aldehyde ferredoxin oxidoreductase	ydhV	protein-coding	WP_001273527.1	700	BW25113_RS08755
1746112	3	2444	119	0.05	1823	28_WT_T1	1745985	1748087	minus	aldehyde ferredoxin oxidoreductase	ydhV	protein-coding	WP_001273527.1	700	BW25113_RS08755
1746112	3	584	28	0.05	86	Gent_ΨΔrRNA_T2	1745985	1748087	minus	aldehyde ferredoxin oxidoreductase	ydhV	protein-coding	WP_001273527.1	700	BW25113_RS08755
1747272	2	1841	83	0.05	1594	Gent_WT_T2	1745985	1748087	minus	aldehyde ferredoxin oxidoreductase	ydhV	protein-coding	WP_001273527.1	700	BW25113_RS08755
1747272	2	924	56	0.06	1541	Amp_WT_T1	1745985	1748087	minus	aldehyde ferredoxin oxidoreductase	ydhV	protein-coding	WP_001273527.1	700	BW25113_RS08755
1747465	3	906	46	0.05	767	Amp_ΨΔrRNA_T1	1745985	1748087	minus	aldehyde ferredoxin oxidoreductase	ydhV	protein-coding	WP_001273527.1	700	BW25113_RS08755
1747465	3	846	68	0.08	400	Gent_WT_T2	1745985	1748087	minus	aldehyde ferredoxin oxidoreductase	ydhV	protein-coding	WP_001273527.1	700	BW25113_RS08755
174944	3	1159	65	0.12	1222	Amp_ΨΔrRNA_T1	174149	174949	minus	vitamin B12 ABC transporter substrate-binding protein BtuF	btuF	protein-coding	WP_001129927.1	266	BW25113_RS00795
174944	3	336	72	0.42	1035	Gent_WT_T1	174149	174949	minus	vitamin B12 ABC transporter substrate-binding protein BtuF	btuF	protein-coding	WP_001129927.1	266	BW25113_RS00795
174944	3	2053	73	0.08	745	28_WT_T1	174149	174949	minus	vitamin B12 ABC transporter substrate-binding protein BtuF	btuF	protein-coding	WP_001129927.1	266	BW25113_RS00795
174944	3	1159	65	0.12	1222	Amp_ΨΔrRNA_T1	174942	175640	minus	5'-methylthioadenosine/S-adenosylhomocysteine nucleosidase	mtnN	protein-coding	WP_000689844.1	232	BW25113_RS00800
174944	3	336	72	0.42	1035	Gent_WT_T1	174942	175640	minus	5'-methylthioadenosine/S-adenosylhomocysteine nucleosidase	mtnN	protein-coding	WP_000689844.1	232	BW25113_RS00800
174944	3	2053	73	0.08	745	28_WT_T1	174942	175640	minus	5'-methylthioadenosine/S-adenosylhomocysteine nucleosidase	mtnN	protein-coding	WP_000689844.1	232	BW25113_RS00800
1750712	2	7015	840	0.12	2655	28_ΨΔrRNA_T2	1749955	1751367	plus	pyruvate kinase PykF	pykF	protein-coding	WP_001295403.1	470	BW25113_RS08770
1750712	2	3215	275	0.09	2595	37_WT_T2	1749955	1751367	plus	pyruvate kinase PykF	pykF	protein-coding	WP_001295403.1	470	BW25113_RS08770
1751761	3	7501	354	0.05	7987	28_ΨΔrRNA_T2	1751678	1751914	plus	murein lipoprotein Lpp	lpp	protein-coding	WP_000648420.1	78	BW25113_RS08775
1751761	3	7542	342	0.05	7929	37_WT_T1	1751678	1751914	plus	murein lipoprotein Lpp	lpp	protein-coding	WP_000648420.1	78	BW25113_RS08775
1751761	3	7523	356	0.05	7894	Amp_WT_T2	1751678	1751914	plus	murein lipoprotein Lpp	lpp	protein-coding	WP_000648420.1	78	BW25113_RS08775
1752456	3	2166	299	0.14	3082	NaCl_WT_T1	1751978	1752982	minus	L,D-transpeptidase LdtE	ldtE	protein-coding	WP_000817105.1	334	BW25113_RS08780
1752456	3	2632	158	0.06	897	NaCl_WT_T2	1751978	1752982	minus	L,D-transpeptidase LdtE	ldtE	protein-coding	WP_000817105.1	334	BW25113_RS08780
1752456	3	359	30	0.08	209	Amp_ΨΔrRNA_T2	1751978	1752982	minus	L,D-transpeptidase LdtE	ldtE	protein-coding	WP_000817105.1	334	BW25113_RS08780
175296	2	1195	55	0.07	1293	NaCl_ΨΔrRNA_T1	174942	175640	minus	5'-methylthioadenosine/S-adenosylhomocysteine nucleosidase	mtnN	protein-coding	WP_000689844.1	232	BW25113_RS00800
175296	2	2190	70	0.05	153	Gent_ΨΔrRNA_T2	174942	175640	minus	5'-methylthioadenosine/S-adenosylhomocysteine nucleosidase	mtnN	protein-coding	WP_000689844.1	232	BW25113_RS00800
1753898	2	663	36	0.05	902	NaCl_ΨΔrRNA_T1	1753560	1754780	minus	cysteine desulfurase SufS	sufS	protein-coding	WP_000577988.1	406	BW25113_RS08790
1753898	2	183	11	0.06	2977	Amp_ΨΔrRNA_T1	1753560	1754780	minus	cysteine desulfurase SufS	sufS	protein-coding	WP_000577988.1	406	BW25113_RS08790
1754381	2	203	12	0.06	5155	Amp_ΨΔrRNA_T1	1753560	1754780	minus	cysteine desulfurase SufS	sufS	protein-coding	WP_000577988.1	406	BW25113_RS08790
1755194	3	145	19	0.13	34	37_ΨΔrRNA_T2	1754777	1756048	minus	Fe-S cluster assembly protein SufD	sufD	protein-coding	WP_000907979.1	423	BW25113_RS08795
1755194	3	1357	94	0.07	690	Amp_WT_T2	1754777	1756048	minus	Fe-S cluster assembly protein SufD	sufD	protein-coding	WP_000907979.1	423	BW25113_RS08795
1755194	3	1746	105	0.06	195	NaCl_WT_T2	1754777	1756048	minus	Fe-S cluster assembly protein SufD	sufD	protein-coding	WP_000907979.1	423	BW25113_RS08795
1756331	3	71	8	0.11	25	37_ΨΔrRNA_T2	1756023	1756769	minus	Fe-S cluster assembly ATPase SufC	sufC	protein-coding	WP_000948863.1	248	BW25113_RS08800
1756331	3	87	5	0.06	50	Gent_ΨΔrRNA_T1	1756023	1756769	minus	Fe-S cluster assembly ATPase SufC	sufC	protein-coding	WP_000948863.1	248	BW25113_RS08800
1756331	3	840	46	0.05	539	NaCl_ΨΔrRNA_T1	1756023	1756769	minus	Fe-S cluster assembly ATPase SufC	sufC	protein-coding	WP_000948863.1	248	BW25113_RS08800
1756870	2	38	6	0.16	41	Gent_WT_T2	1756779	1758266	minus	Fe-S cluster assembly protein SufB	sufB	protein-coding	WP_000089364.1	495	BW25113_RS08805
1756870	2	89	8	0.09	70	Gent_ΨΔrRNA_T1	1756779	1758266	minus	Fe-S cluster assembly protein SufB	sufB	protein-coding	WP_000089364.1	495	BW25113_RS08805
1759254	2	243	14	0.06	48	Gent_ΨΔrRNA_T2	1759191	1759379	minus	YdiH family protein	ydiH	protein-coding	WP_001296104.1	62	BW25113_RS08815
1759254	2	102	10	0.1	56	37_ΨΔrRNA_T2	1759191	1759379	minus	YdiH family protein	ydiH	protein-coding	WP_001296104.1	62	BW25113_RS08815
1759711	2	201	14	0.07	78	Gent_WT_T2	1759479	1759889	minus	1,4-dihydroxy-2-naphthoyl-CoA hydrolase	menI	protein-coding	WP_000637982.1	136	BW25113_RS08820
1759711	2	205	10	0.05	328	Gent_WT_T1	1759479	1759889	minus	1,4-dihydroxy-2-naphthoyl-CoA hydrolase	menI	protein-coding	WP_000637982.1	136	BW25113_RS08820
1760470	2	259	12	0.05	146	Gent_WT_T2	1759886	1762942	minus	FAD-binding and (Fe-S)-binding domain-containing protein	ydiJ	protein-coding	WP_000613008.1	1018	BW25113_RS08825
1760470	2	175	18	0.1	31	37_ΨΔrRNA_T2	1759886	1762942	minus	FAD-binding and (Fe-S)-binding domain-containing protein	ydiJ	protein-coding	WP_000613008.1	1018	BW25113_RS08825
176129	5	432	25	0.06	724	Amp_ΨΔrRNA_T1	175724	177241	plus	dGTPase	dgt	protein-coding	WP_000057073.1	505	BW25113_RS00805
176129	5	453	39	0.09	528	NaCl_ΨΔrRNA_T1	175724	177241	plus	dGTPase	dgt	protein-coding	WP_000057073.1	505	BW25113_RS00805
176129	5	463	21	0.05	469	Gent_ΨΔrRNA_T1	175724	177241	plus	dGTPase	dgt	protein-coding	WP_000057073.1	505	BW25113_RS00805
176129	5	159	8	0.05	53	NaCl_WT_T2	175724	177241	plus	dGTPase	dgt	protein-coding	WP_000057073.1	505	BW25113_RS00805
176129	5	137	13	0.09	43	37_ΨΔrRNA_T2	175724	177241	plus	dGTPase	dgt	protein-coding	WP_000057073.1	505	BW25113_RS00805
176170	2	78	6	0.08	42	37_ΨΔrRNA_T2	175724	177241	plus	dGTPase	dgt	protein-coding	WP_000057073.1	505	BW25113_RS00805
176170	2	241	11	0.05	112	Gent_WT_T2	175724	177241	plus	dGTPase	dgt	protein-coding	WP_000057073.1	505	BW25113_RS00805
1763629	3	283	15	0.05	213	37_WT_T2	1763331	1764443	plus	AI-2E family transporter YdiK	ydiK	protein-coding	WP_000248636.1	370	BW25113_RS08830
1763629	3	258	14	0.05	207	Gent_WT_T2	1763331	1764443	plus	AI-2E family transporter YdiK	ydiK	protein-coding	WP_000248636.1	370	BW25113_RS08830
1763629	3	131	12	0.09	75	37_ΨΔrRNA_T2	1763331	1764443	plus	AI-2E family transporter YdiK	ydiK	protein-coding	WP_000248636.1	370	BW25113_RS08830
1763960	4	212	14	0.07	49	37_ΨΔrRNA_T2	1763331	1764443	plus	AI-2E family transporter YdiK	ydiK	protein-coding	WP_000248636.1	370	BW25113_RS08830
1763960	4	718	43	0.07	480	NaCl_ΨΔrRNA_T1	1763331	1764443	plus	AI-2E family transporter YdiK	ydiK	protein-coding	WP_000248636.1	370	BW25113_RS08830
1763960	4	713	35	0.05	489	28_WT_T1	1763331	1764443	plus	AI-2E family transporter YdiK	ydiK	protein-coding	WP_000248636.1	370	BW25113_RS08830
1763960	4	1223	59	0.05	577	37_WT_T1	1763331	1764443	plus	AI-2E family transporter YdiK	ydiK	protein-coding	WP_000248636.1	370	BW25113_RS08830
17688	8	128	14	0.11	32	37_ΨΔrRNA_T2	17489	18655	plus	Na+/H+ antiporter NhaA	nhaA	protein-coding	WP_000681354.1	388	BW25113_RS00090
17688	8	522	36	0.07	269	28_WT_T1	17489	18655	plus	Na+/H+ antiporter NhaA	nhaA	protein-coding	WP_000681354.1	388	BW25113_RS00090
17688	8	507	33	0.07	40	Gent_ΨΔrRNA_T2	17489	18655	plus	Na+/H+ antiporter NhaA	nhaA	protein-coding	WP_000681354.1	388	BW25113_RS00090
17688	8	229	25	0.11	239	Amp_WT_T2	17489	18655	plus	Na+/H+ antiporter NhaA	nhaA	protein-coding	WP_000681354.1	388	BW25113_RS00090
17688	8	665	52	0.08	746	37_WT_T1	17489	18655	plus	Na+/H+ antiporter NhaA	nhaA	protein-coding	WP_000681354.1	388	BW25113_RS00090
17688	8	310	35	0.11	141	37_WT_T2	17489	18655	plus	Na+/H+ antiporter NhaA	nhaA	protein-coding	WP_000681354.1	388	BW25113_RS00090
1769590	2	149	8	0.05	33	28_ΨΔrRNA_T2	1768943	1769701	plus	type I 3-dehydroquinate dehydratase	aroD	protein-coding	WP_000860201.1	252	BW25113_RS08855
1769590	2	64	6	0.09	34	37_ΨΔrRNA_T2	1768943	1769701	plus	type I 3-dehydroquinate dehydratase	aroD	protein-coding	WP_000860201.1	252	BW25113_RS08855
1779950	4	182	10	0.05	153	37_WT_T2	1778991	1781369	minus	phosphoenolpyruvate synthase	ppsA	protein-coding	WP_000069375.1	792	BW25113_RS08905
1779950	4	73	6	0.08	40	37_ΨΔrRNA_T2	1778991	1781369	minus	phosphoenolpyruvate synthase	ppsA	protein-coding	WP_000069375.1	792	BW25113_RS08905
1779950	4	460	23	0.05	546	37_WT_T1	1778991	1781369	minus	phosphoenolpyruvate synthase	ppsA	protein-coding	WP_000069375.1	792	BW25113_RS08905
1780998	12	211	24	0.11	210	Gent_WT_T2	1778991	1781369	minus	phosphoenolpyruvate synthase	ppsA	protein-coding	WP_000069375.1	792	BW25113_RS08905
1780998	12	267	15	0.06	2159	Amp_ΨΔrRNA_T1	1778991	1781369	minus	phosphoenolpyruvate synthase	ppsA	protein-coding	WP_000069375.1	792	BW25113_RS08905
1780998	12	255	30	0.14	334	NaCl_WT_T2	1778991	1781369	minus	phosphoenolpyruvate synthase	ppsA	protein-coding	WP_000069375.1	792	BW25113_RS08905
1780998	12	439	45	0.1	676	28_WT_T1	1778991	1781369	minus	phosphoenolpyruvate synthase	ppsA	protein-coding	WP_000069375.1	792	BW25113_RS08905
1780998	12	150	18	0.12	276	NaCl_ΨΔrRNA_T1	1778991	1781369	minus	phosphoenolpyruvate synthase	ppsA	protein-coding	WP_000069375.1	792	BW25113_RS08905
1780998	12	105	7	0.07	272	Gent_WT_T1	1778991	1781369	minus	phosphoenolpyruvate synthase	ppsA	protein-coding	WP_000069375.1	792	BW25113_RS08905
1780998	12	60	6	0.1	35	37_ΨΔrRNA_T2	1778991	1781369	minus	phosphoenolpyruvate synthase	ppsA	protein-coding	WP_000069375.1	792	BW25113_RS08905
1780998	12	152	11	0.07	275	Amp_WT_T2	1778991	1781369	minus	phosphoenolpyruvate synthase	ppsA	protein-coding	WP_000069375.1	792	BW25113_RS08905
1780998	12	518	33	0.06	178	28_ΨΔrRNA_T1	1778991	1781369	minus	phosphoenolpyruvate synthase	ppsA	protein-coding	WP_000069375.1	792	BW25113_RS08905
1780998	12	338	26	0.12	56	Gent_ΨΔrRNA_T2	1778991	1781369	minus	phosphoenolpyruvate synthase	ppsA	protein-coding	WP_000069375.1	792	BW25113_RS08905
1780998	12	151	8	0.05	118	NaCl_WT_T1	1778991	1781369	minus	phosphoenolpyruvate synthase	ppsA	protein-coding	WP_000069375.1	792	BW25113_RS08905
1780998	12	357	29	0.11	328	Gent_ΨΔrRNA_T1	1778991	1781369	minus	phosphoenolpyruvate synthase	ppsA	protein-coding	WP_000069375.1	792	BW25113_RS08905
178268	2	1716	86	0.05	667	Gent_WT_T2	177371	178795	plus	serine endoprotease DegP	degP	protein-coding	WP_000753946.1	474	BW25113_RS00810
178268	2	431	21	0.05	406	Amp_WT_T2	177371	178795	plus	serine endoprotease DegP	degP	protein-coding	WP_000753946.1	474	BW25113_RS00810
1782998	2	157	8	0.05	63	37_ΨΔrRNA_T2	1782692	1783738	plus	3-deoxy-7-phosphoheptulonate synthase AroH	aroH	protein-coding	WP_001082229.1	348	BW25113_RS08920
1782998	2	228	12	0.05	212	Gent_WT_T2	1782692	1783738	plus	3-deoxy-7-phosphoheptulonate synthase AroH	aroH	protein-coding	WP_001082229.1	348	BW25113_RS08920
1784990	2	152	11	0.07	81	Amp_WT_T2	1784065	1785501	minus	protein adenylyltransferase SelO	selO	protein-coding	WP_000175703.1	478	BW25113_RS08930
1784990	2	313	18	0.06	91	Gent_WT_T2	1784065	1785501	minus	protein adenylyltransferase SelO	selO	protein-coding	WP_000175703.1	478	BW25113_RS08930
1787926	5	461	59	0.24	360	Amp_WT_T2	1787815	1788366	minus	bifunctional thioredoxin/glutathione peroxidase	btuE	protein-coding	WP_001154168.1	183	BW25113_RS08950
1787926	5	390	40	0.19	234	37_WT_T2	1787815	1788366	minus	bifunctional thioredoxin/glutathione peroxidase	btuE	protein-coding	WP_001154168.1	183	BW25113_RS08950
1787926	5	655	55	0.16	333	Gent_WT_T2	1787815	1788366	minus	bifunctional thioredoxin/glutathione peroxidase	btuE	protein-coding	WP_001154168.1	183	BW25113_RS08950
1787926	5	542	40	0.14	251	NaCl_WT_T2	1787815	1788366	minus	bifunctional thioredoxin/glutathione peroxidase	btuE	protein-coding	WP_001154168.1	183	BW25113_RS08950
1792897	8	2118	124	0.06	1155	37_ΨΔrRNA_T2	1792216	1793199	minus	phenylalanine--tRNA ligase subunit alpha	pheS	protein-coding	WP_000018596.1	327	BW25113_RS08970
1792897	8	1987	125	0.06	1609	37_WT_T2	1792216	1793199	minus	phenylalanine--tRNA ligase subunit alpha	pheS	protein-coding	WP_000018596.1	327	BW25113_RS08970
1792897	8	7268	411	0.06	7390	Amp_ΨΔrRNA_T1	1792216	1793199	minus	phenylalanine--tRNA ligase subunit alpha	pheS	protein-coding	WP_000018596.1	327	BW25113_RS08970
1792897	8	5337	324	0.06	3674	Amp_ΨΔrRNA_T2	1792216	1793199	minus	phenylalanine--tRNA ligase subunit alpha	pheS	protein-coding	WP_000018596.1	327	BW25113_RS08970
1796007	2	1279	76	0.06	549	37_ΨΔrRNA_T2	1794899	1796827	minus	threonine--tRNA ligase	thrS	protein-coding	WP_001144202.1	642	BW25113_RS08995
1796007	2	3062	151	0.05	3825	NaCl_ΨΔrRNA_T1	1794899	1796827	minus	threonine--tRNA ligase	thrS	protein-coding	WP_001144202.1	642	BW25113_RS08995
1803268	2	97	10	0.1	36	37_ΨΔrRNA_T2	1802954	1803490	minus	YniB family protein	yniB	protein-coding	WP_000222163.1	178	BW25113_RS09030
1803268	2	397	28	0.07	401	37_WT_T1	1802954	1803490	minus	YniB family protein	yniB	protein-coding	WP_000222163.1	178	BW25113_RS09030
1805879	2	120	6	0.05	80	Gent_ΨΔrRNA_T1	1805191	1806582	plus	cystine/sulfocysteine:cation symporter	tcyP	protein-coding	WP_001010696.1	463	BW25113_RS09045
1805879	2	130	6	0.05	29	37_WT_T2	1805191	1806582	plus	cystine/sulfocysteine:cation symporter	tcyP	protein-coding	WP_001010696.1	463	BW25113_RS09045
1806234	4	165	12	0.07	72	Amp_WT_T2	1805191	1806582	plus	cystine/sulfocysteine:cation symporter	tcyP	protein-coding	WP_001010696.1	463	BW25113_RS09045
1806234	4	377	28	0.07	89	Gent_WT_T2	1805191	1806582	plus	cystine/sulfocysteine:cation symporter	tcyP	protein-coding	WP_001010696.1	463	BW25113_RS09045
1806234	4	158	11	0.07	199	Gent_ΨΔrRNA_T1	1805191	1806582	plus	cystine/sulfocysteine:cation symporter	tcyP	protein-coding	WP_001010696.1	463	BW25113_RS09045
180790	2	67	6	0.09	145	Amp_ΨΔrRNA_T1	180744	181556	minus	phosphodiesterase YaeI	yaeI	protein-coding	WP_000625631.1	270	BW25113_RS00825
180790	2	73	6	0.08	26	28_ΨΔrRNA_T2	180744	181556	minus	phosphodiesterase YaeI	yaeI	protein-coding	WP_000625631.1	270	BW25113_RS00825
1810026	2	205	11	0.05	148	Gent_WT_T2	1808124	1810385	plus	catalase HPII	katE	protein-coding	WP_000077872.1	753	BW25113_RS09060
1810026	2	124	7	0.06	24	37_ΨΔrRNA_T2	1808124	1810385	plus	catalase HPII	katE	protein-coding	WP_000077872.1	753	BW25113_RS09060
1810947	2	73	6	0.08	30	37_WT_T2	1810643	1811392	minus	chitin disaccharide deacetylase	chbG	protein-coding	WP_000440471.1	249	BW25113_RS09065
1810947	2	136	10	0.07	100	NaCl_ΨΔrRNA_T1	1810643	1811392	minus	chitin disaccharide deacetylase	chbG	protein-coding	WP_000440471.1	249	BW25113_RS09065
1811352	2	137	9	0.07	95	28_WT_T1	1810643	1811392	minus	chitin disaccharide deacetylase	chbG	protein-coding	WP_000440471.1	249	BW25113_RS09065
1811352	2	130	8	0.06	90	Gent_ΨΔrRNA_T1	1810643	1811392	minus	chitin disaccharide deacetylase	chbG	protein-coding	WP_000440471.1	249	BW25113_RS09065
1816878	2	636	42	0.07	193	37_ΨΔrRNA_T2	1816715	1817542	plus	ammonia-dependent NAD(+) synthetase	nadE	protein-coding	WP_000175026.1	275	BW25113_RS09100
1816878	2	2581	123	0.05	2268	NaCl_ΨΔrRNA_T1	1816715	1817542	plus	ammonia-dependent NAD(+) synthetase	nadE	protein-coding	WP_000175026.1	275	BW25113_RS09100
1818044	2	314	19	0.06	64	Gent_ΨΔrRNA_T2	1817772	1818659	plus	excinuclease Cho	cho	protein-coding	WP_000252397.1	295	BW25113_RS09110
1818044	2	454	39	0.09	512	NaCl_ΨΔrRNA_T1	1817772	1818659	plus	excinuclease Cho	cho	protein-coding	WP_000252397.1	295	BW25113_RS09110
1818132	2	109	5	0.05	121	Amp_WT_T2	1817772	1818659	plus	excinuclease Cho	cho	protein-coding	WP_000252397.1	295	BW25113_RS09110
1818132	2	208	12	0.06	42	Gent_ΨΔrRNA_T2	1817772	1818659	plus	excinuclease Cho	cho	protein-coding	WP_000252397.1	295	BW25113_RS09110
1829194	2	257	12	0.05	66	37_ΨΔrRNA_T2	1829065	1829772	plus	TVP38/TMEM64 family protein	ydjZ	protein-coding	WP_000980098.1	235	BW25113_RS09165
1829194	2	156	8	0.05	195	NaCl_ΨΔrRNA_T1	1829065	1829772	plus	TVP38/TMEM64 family protein	ydjZ	protein-coding	WP_000980098.1	235	BW25113_RS09165
1830474	2	976	46	0.05	56	Gent_ΨΔrRNA_T2	1830330	1831496	plus	ABC transporter substrate-binding protein	ynjB	protein-coding	WP_001215339.1	388	BW25113_RS09175
1830474	2	1129	74	0.07	190	28_ΨΔrRNA_T2	1830330	1831496	plus	ABC transporter substrate-binding protein	ynjB	protein-coding	WP_001215339.1	388	BW25113_RS09175
1831004	2	167	9	0.05	305	NaCl_ΨΔrRNA_T1	1830330	1831496	plus	ABC transporter substrate-binding protein	ynjB	protein-coding	WP_001215339.1	388	BW25113_RS09175
1831004	2	196	12	0.06	58	NaCl_WT_T2	1830330	1831496	plus	ABC transporter substrate-binding protein	ynjB	protein-coding	WP_001215339.1	388	BW25113_RS09175
1831197	2	794	21	0.05	120	Gent_ΨΔrRNA_T2	1830330	1831496	plus	ABC transporter substrate-binding protein	ynjB	protein-coding	WP_001215339.1	388	BW25113_RS09175
1831197	2	109	8	0.13	72	37_ΨΔrRNA_T2	1830330	1831496	plus	ABC transporter substrate-binding protein	ynjB	protein-coding	WP_001215339.1	388	BW25113_RS09175
1831474	2	168	12	0.14	72	Amp_WT_T2	1830330	1831496	plus	ABC transporter substrate-binding protein	ynjB	protein-coding	WP_001215339.1	388	BW25113_RS09175
1831474	2	593	56	0.18	125	Amp_ΨΔrRNA_T2	1830330	1831496	plus	ABC transporter substrate-binding protein	ynjB	protein-coding	WP_001215339.1	388	BW25113_RS09175
1831474	2	168	12	0.14	72	Amp_WT_T2	1831469	1833004	plus	ABC transporter permease subunit	ynjC	protein-coding	WP_000224958.1	511	BW25113_RS09180
1831474	2	593	56	0.18	125	Amp_ΨΔrRNA_T2	1831469	1833004	plus	ABC transporter permease subunit	ynjC	protein-coding	WP_000224958.1	511	BW25113_RS09180
1831859	6	462	21	0.05	480	28_ΨΔrRNA_T1	1831469	1833004	plus	ABC transporter permease subunit	ynjC	protein-coding	WP_000224958.1	511	BW25113_RS09180
1831859	6	150	9	0.06	188	28_WT_T1	1831469	1833004	plus	ABC transporter permease subunit	ynjC	protein-coding	WP_000224958.1	511	BW25113_RS09180
1831859	6	118	6	0.05	104	NaCl_WT_T1	1831469	1833004	plus	ABC transporter permease subunit	ynjC	protein-coding	WP_000224958.1	511	BW25113_RS09180
1831859	6	211	10	0.05	67	Amp_ΨΔrRNA_T2	1831469	1833004	plus	ABC transporter permease subunit	ynjC	protein-coding	WP_000224958.1	511	BW25113_RS09180
1831859	6	300	14	0.05	112	Amp_ΨΔrRNA_T1	1831469	1833004	plus	ABC transporter permease subunit	ynjC	protein-coding	WP_000224958.1	511	BW25113_RS09180
1831859	6	65	5	0.08	23	37_WT_T2	1831469	1833004	plus	ABC transporter permease subunit	ynjC	protein-coding	WP_000224958.1	511	BW25113_RS09180
1833582	2	132	6	0.05	160	37_WT_T1	1833004	1833657	plus	ATP-binding cassette domain-containing protein	ynjD	protein-coding	WP_001300558.1	217	BW25113_RS09185
1833582	2	90	6	0.07	32	37_WT_T2	1833004	1833657	plus	ATP-binding cassette domain-containing protein	ynjD	protein-coding	WP_001300558.1	217	BW25113_RS09185
183371	2	155	10	0.06	130	Gent_WT_T2	182465	185137	minus	bifunctional uridylyltransferase/uridylyl-removing protein GlnD	glnD	protein-coding	WP_001094586.1	890	BW25113_RS00835
183371	2	208	14	0.07	282	28_ΨΔrRNA_T1	182465	185137	minus	bifunctional uridylyltransferase/uridylyl-removing protein GlnD	glnD	protein-coding	WP_001094586.1	890	BW25113_RS00835
1840104	5	405	75	0.19	239	37_WT_T2	1839256	1841217	minus	DNA topoisomerase III	topB	protein-coding	WP_001235800.1	653	BW25113_RS09220
1840104	5	571	105	0.18	341	Amp_WT_T2	1839256	1841217	minus	DNA topoisomerase III	topB	protein-coding	WP_001235800.1	653	BW25113_RS09220
1840104	5	948	176	0.19	1623	37_WT_T1	1839256	1841217	minus	DNA topoisomerase III	topB	protein-coding	WP_001235800.1	653	BW25113_RS09220
1840104	5	1563	135	0.09	205	NaCl_WT_T2	1839256	1841217	minus	DNA topoisomerase III	topB	protein-coding	WP_001235800.1	653	BW25113_RS09220
1840104	5	966	115	0.12	367	Gent_WT_T2	1839256	1841217	minus	DNA topoisomerase III	topB	protein-coding	WP_001235800.1	653	BW25113_RS09220
1841816	3	2935	178	0.06	2655	NaCl_ΨΔrRNA_T1	1841222	1842265	minus	selenide, water dikinase SelD	selD	protein-coding	WP_001295485.1	347	BW25113_RS09225
1841816	3	3138	142	0.05	5984	37_WT_T1	1841222	1842265	minus	selenide, water dikinase SelD	selD	protein-coding	WP_001295485.1	347	BW25113_RS09225
1841816	3	647	31	0.05	462	37_ΨΔrRNA_T2	1841222	1842265	minus	selenide, water dikinase SelD	selD	protein-coding	WP_001295485.1	347	BW25113_RS09225
1842512	4	3056	147	0.05	3360	NaCl_ΨΔrRNA_T1	1842382	1842933	minus	NAD(P)H nitroreductase	ydjA	protein-coding	WP_000339283.1	183	BW25113_RS09235
1842512	4	596	41	0.07	243	Amp_ΨΔrRNA_T2	1842382	1842933	minus	NAD(P)H nitroreductase	ydjA	protein-coding	WP_000339283.1	183	BW25113_RS09235
1842512	4	909	42	0.05	1082	28_ΨΔrRNA_T1	1842382	1842933	minus	NAD(P)H nitroreductase	ydjA	protein-coding	WP_000339283.1	183	BW25113_RS09235
1842512	4	1340	110	0.08	457	Gent_WT_T2	1842382	1842933	minus	NAD(P)H nitroreductase	ydjA	protein-coding	WP_000339283.1	183	BW25113_RS09235
1842887	5	711	33	0.05	66	Gent_ΨΔrRNA_T2	1842382	1842933	minus	NAD(P)H nitroreductase	ydjA	protein-coding	WP_000339283.1	183	BW25113_RS09235
1842887	5	2548	194	0.09	2981	NaCl_ΨΔrRNA_T1	1842382	1842933	minus	NAD(P)H nitroreductase	ydjA	protein-coding	WP_000339283.1	183	BW25113_RS09235
1842887	5	1120	49	0.05	1045	Gent_ΨΔrRNA_T1	1842382	1842933	minus	NAD(P)H nitroreductase	ydjA	protein-coding	WP_000339283.1	183	BW25113_RS09235
1842887	5	1218	63	0.05	2996	37_WT_T1	1842382	1842933	minus	NAD(P)H nitroreductase	ydjA	protein-coding	WP_000339283.1	183	BW25113_RS09235
1842887	5	182	9	0.05	73	37_ΨΔrRNA_T2	1842382	1842933	minus	NAD(P)H nitroreductase	ydjA	protein-coding	WP_000339283.1	183	BW25113_RS09235
1843938	5	161	13	0.08	64	37_ΨΔrRNA_T2	1843094	1844950	plus	signal peptide peptidase SppA	sppA	protein-coding	WP_001259810.1	618	BW25113_RS09245
1843938	5	310	21	0.07	381	Amp_ΨΔrRNA_T2	1843094	1844950	plus	signal peptide peptidase SppA	sppA	protein-coding	WP_001259810.1	618	BW25113_RS09245
1843938	5	520	33	0.06	252	28_WT_T1	1843094	1844950	plus	signal peptide peptidase SppA	sppA	protein-coding	WP_001259810.1	618	BW25113_RS09245
1843938	5	496	28	0.06	405	NaCl_ΨΔrRNA_T1	1843094	1844950	plus	signal peptide peptidase SppA	sppA	protein-coding	WP_001259810.1	618	BW25113_RS09245
1846350	2	570	39	0.07	227	Amp_ΨΔrRNA_T2	1846144	1846785	plus	bifunctional nicotinamidase/pyrazinamidase	pncA	protein-coding	WP_001135066.1	213	BW25113_RS09255
1846350	2	863	54	0.06	719	Gent_ΨΔrRNA_T1	1846144	1846785	plus	bifunctional nicotinamidase/pyrazinamidase	pncA	protein-coding	WP_001135066.1	213	BW25113_RS09255
18496	4	1818	84	0.05	2260	Amp_WT_T2	17489	18655	plus	Na+/H+ antiporter NhaA	nhaA	protein-coding	WP_000681354.1	388	BW25113_RS00090
18496	4	365	20	0.05	144	37_ΨΔrRNA_T2	17489	18655	plus	Na+/H+ antiporter NhaA	nhaA	protein-coding	WP_000681354.1	388	BW25113_RS00090
18496	4	570	33	0.06	105	Gent_ΨΔrRNA_T2	17489	18655	plus	Na+/H+ antiporter NhaA	nhaA	protein-coding	WP_000681354.1	388	BW25113_RS00090
18496	4	439	37	0.08	525	NaCl_WT_T2	17489	18655	plus	Na+/H+ antiporter NhaA	nhaA	protein-coding	WP_000681354.1	388	BW25113_RS00090
185801	4	2062	141	0.07	1625	Gent_WT_T1	185199	185993	minus	type I methionyl aminopeptidase	map	protein-coding	WP_001018194.1	264	BW25113_RS00840
185801	4	1799	159	0.09	1014	NaCl_WT_T1	185199	185993	minus	type I methionyl aminopeptidase	map	protein-coding	WP_001018194.1	264	BW25113_RS00840
185801	4	708	82	0.12	2593	NaCl_ΨΔrRNA_T2	185199	185993	minus	type I methionyl aminopeptidase	map	protein-coding	WP_001018194.1	264	BW25113_RS00840
185801	4	1471	150	0.1	620	37_WT_T2	185199	185993	minus	type I methionyl aminopeptidase	map	protein-coding	WP_001018194.1	264	BW25113_RS00840
1859405	2	308	17	0.06	153	Amp_ΨΔrRNA_T2	1859039	1859893	minus	methylglyoxal reductase YeaE	yeaE	protein-coding	WP_001186371.1	284	BW25113_RS09320
1859405	2	333	15	0.05	1592	Amp_ΨΔrRNA_T1	1859039	1859893	minus	methylglyoxal reductase YeaE	yeaE	protein-coding	WP_001186371.1	284	BW25113_RS09320
1859666	2	135	7	0.05	42	37_ΨΔrRNA_T2	1859039	1859893	minus	methylglyoxal reductase YeaE	yeaE	protein-coding	WP_001186371.1	284	BW25113_RS09320
1859666	2	393	23	0.06	242	NaCl_ΨΔrRNA_T1	1859039	1859893	minus	methylglyoxal reductase YeaE	yeaE	protein-coding	WP_001186371.1	284	BW25113_RS09320
1860615	2	1663	157	0.09	606	Gent_WT_T2	1859983	1860729	minus	scaffolding protein MipA	mipA	protein-coding	WP_000163771.1	248	BW25113_RS09325
1860615	2	1549	72	0.05	395	Amp_ΨΔrRNA_T2	1859983	1860729	minus	scaffolding protein MipA	mipA	protein-coding	WP_000163771.1	248	BW25113_RS09325
1864024	2	292	14	0.05	268	NaCl_ΨΔrRNA_T1	1863212	1864495	plus	YeaH/YhbH family protein	yeaH	protein-coding	WP_000219687.1	427	BW25113_RS09335
1864024	2	77	6	0.08	34	Gent_ΨΔrRNA_T1	1863212	1864495	plus	YeaH/YhbH family protein	yeaH	protein-coding	WP_000219687.1	427	BW25113_RS09335
1864032	4	52	7	0.13	1864	Amp_ΨΔrRNA_T1	1863212	1864495	plus	YeaH/YhbH family protein	yeaH	protein-coding	WP_000219687.1	427	BW25113_RS09335
1864032	4	180	12	0.07	183	37_WT_T2	1863212	1864495	plus	YeaH/YhbH family protein	yeaH	protein-coding	WP_000219687.1	427	BW25113_RS09335
1864032	4	402	19	0.05	102	28_WT_T1	1863212	1864495	plus	YeaH/YhbH family protein	yeaH	protein-coding	WP_000219687.1	427	BW25113_RS09335
1864032	4	248	13	0.05	162	NaCl_WT_T1	1863212	1864495	plus	YeaH/YhbH family protein	yeaH	protein-coding	WP_000219687.1	427	BW25113_RS09335
1867959	5	549	49	0.09	443	NaCl_ΨΔrRNA_T1	1867831	1868334	plus	mischarged aminoacyl-tRNA deacylase	yeaK	protein-coding	WP_000138043.1	167	BW25113_RS09350
1867959	5	638	33	0.05	63	Gent_ΨΔrRNA_T2	1867831	1868334	plus	mischarged aminoacyl-tRNA deacylase	yeaK	protein-coding	WP_000138043.1	167	BW25113_RS09350
1867959	5	619	45	0.07	498	Gent_ΨΔrRNA_T1	1867831	1868334	plus	mischarged aminoacyl-tRNA deacylase	yeaK	protein-coding	WP_000138043.1	167	BW25113_RS09350
1867959	5	148	18	0.12	46	37_ΨΔrRNA_T2	1867831	1868334	plus	mischarged aminoacyl-tRNA deacylase	yeaK	protein-coding	WP_000138043.1	167	BW25113_RS09350
1867959	5	628	38	0.06	1000	37_WT_T1	1867831	1868334	plus	mischarged aminoacyl-tRNA deacylase	yeaK	protein-coding	WP_000138043.1	167	BW25113_RS09350
1868205	2	706	37	0.05	531	NaCl_ΨΔrRNA_T1	1867831	1868334	plus	mischarged aminoacyl-tRNA deacylase	yeaK	protein-coding	WP_000138043.1	167	BW25113_RS09350
1868205	2	513	28	0.05	256	Gent_WT_T2	1867831	1868334	plus	mischarged aminoacyl-tRNA deacylase	yeaK	protein-coding	WP_000138043.1	167	BW25113_RS09350
1868267	2	104	8	0.08	28	37_ΨΔrRNA_T2	1867831	1868334	plus	mischarged aminoacyl-tRNA deacylase	yeaK	protein-coding	WP_000138043.1	167	BW25113_RS09350
1868267	2	127	6	0.05	131	28_ΨΔrRNA_T1	1867831	1868334	plus	mischarged aminoacyl-tRNA deacylase	yeaK	protein-coding	WP_000138043.1	167	BW25113_RS09350
1868828	2	355	18	0.05	43	37_ΨΔrRNA_T1	1868609	1869055	plus	DUF441 domain-containing protein	yeaL	protein-coding	WP_000460707.1	148	BW25113_RS09360
1868828	2	144	8	0.06	207	Amp_WT_T2	1868609	1869055	plus	DUF441 domain-containing protein	yeaL	protein-coding	WP_000460707.1	148	BW25113_RS09360
1869102	2	67	5	0.07	66	28_ΨΔrRNA_T1	1869012	1869833	minus	DNA-binding transcriptional regulator NimR	nimR	protein-coding	WP_000972248.1	273	BW25113_RS09365
1869102	2	132	8	0.06	67	Gent_ΨΔrRNA_T1	1869012	1869833	minus	DNA-binding transcriptional regulator NimR	nimR	protein-coding	WP_000972248.1	273	BW25113_RS09365
187607	2	7770	376	0.05	5534	NaCl_ΨΔrRNA_T1	187344	188195	plus	translation elongation factor Ts	tsf	protein-coding	WP_000818114.1	283	BW25113_RS00850
187607	2	4645	305	0.07	907	37_ΨΔrRNA_T2	187344	188195	plus	translation elongation factor Ts	tsf	protein-coding	WP_000818114.1	283	BW25113_RS00850
1881186	4	158	9	0.06	246	NaCl_ΨΔrRNA_T1	1881121	1882236	minus	ribonuclease D	rnd	protein-coding	WP_001307844.1	371	BW25113_RS09440
1881186	4	434	34	0.08	346	Gent_ΨΔrRNA_T1	1881121	1882236	minus	ribonuclease D	rnd	protein-coding	WP_001307844.1	371	BW25113_RS09440
1881186	4	130	14	0.11	35	37_ΨΔrRNA_T2	1881121	1882236	minus	ribonuclease D	rnd	protein-coding	WP_001307844.1	371	BW25113_RS09440
1881186	4	318	30	0.09	194	28_ΨΔrRNA_T1	1881121	1882236	minus	ribonuclease D	rnd	protein-coding	WP_001307844.1	371	BW25113_RS09440
1884230	2	254	14	0.06	220	Gent_ΨΔrRNA_T1	1884208	1884789	minus	Slp family lipoprotein YeaY	yeaY	protein-coding	WP_000290576.1	193	BW25113_RS09450
1884230	2	245	34	0.14	57	28_ΨΔrRNA_T2	1884208	1884789	minus	Slp family lipoprotein YeaY	yeaY	protein-coding	WP_000290576.1	193	BW25113_RS09450
1889825	2	85	8	0.09	80	28_ΨΔrRNA_T1	1889062	1890423	plus	aminodeoxychorismate synthase component 1	pabB	protein-coding	WP_000854958.1	453	BW25113_RS09480
1889825	2	35	6	0.17	20	37_ΨΔrRNA_T2	1889062	1890423	plus	aminodeoxychorismate synthase component 1	pabB	protein-coding	WP_000854958.1	453	BW25113_RS09480
1890654	2	422	19	0.05	498	NaCl_ΨΔrRNA_T1	1890427	1891005	plus	CoA pyrophosphatase	nudL	protein-coding	WP_000456715.1	192	BW25113_RS09485
1890654	2	371	24	0.06	284	Gent_ΨΔrRNA_T1	1890427	1891005	plus	CoA pyrophosphatase	nudL	protein-coding	WP_000456715.1	192	BW25113_RS09485
1891744	2	707	37	0.06	395	28_WT_T1	1891189	1892553	plus	L-serine ammonia-lyase	sdaA	protein-coding	WP_000624298.1	454	BW25113_RS09490
1891744	2	401	38	0.09	151	37_WT_T2	1891189	1892553	plus	L-serine ammonia-lyase	sdaA	protein-coding	WP_000624298.1	454	BW25113_RS09490
1894836	2	568	50	0.09	92	28_ΨΔrRNA_T2	1894286	1895842	minus	CNNM family cation transport protein YoaE	yoaE	protein-coding	WP_000394983.1	518	BW25113_RS09500
1894836	2	176	23	0.13	414	37_WT_T1	1894286	1895842	minus	CNNM family cation transport protein YoaE	yoaE	protein-coding	WP_000394983.1	518	BW25113_RS09500
1895223	2	67	8	0.12	117	28_WT_T1	1894286	1895842	minus	CNNM family cation transport protein YoaE	yoaE	protein-coding	WP_000394983.1	518	BW25113_RS09500
1895223	2	85	5	0.06	84	Amp_ΨΔrRNA_T1	1894286	1895842	minus	CNNM family cation transport protein YoaE	yoaE	protein-coding	WP_000394983.1	518	BW25113_RS09500
1895229	2	175	11	0.06	108	Gent_ΨΔrRNA_T1	1894286	1895842	minus	CNNM family cation transport protein YoaE	yoaE	protein-coding	WP_000394983.1	518	BW25113_RS09500
1895229	2	621	41	0.07	491	NaCl_ΨΔrRNA_T1	1894286	1895842	minus	CNNM family cation transport protein YoaE	yoaE	protein-coding	WP_000394983.1	518	BW25113_RS09500
1897146	3	1183	77	0.07	666	NaCl_ΨΔrRNA_T1	1896305	1897276	plus	PTS mannose transporter subunit IIAB	manX	protein-coding	WP_000150543.1	323	BW25113_RS09510
1897146	3	2086	95	0.05	1678	28_WT_T1	1896305	1897276	plus	PTS mannose transporter subunit IIAB	manX	protein-coding	WP_000150543.1	323	BW25113_RS09510
1897146	3	501	33	0.07	139	37_ΨΔrRNA_T2	1896305	1897276	plus	PTS mannose transporter subunit IIAB	manX	protein-coding	WP_000150543.1	323	BW25113_RS09510
1898016	2	654	32	0.05	335	37_ΨΔrRNA_T2	1897339	1898139	plus	PTS mannose transporter subunit IIC	manY	protein-coding	WP_000406926.1	266	BW25113_RS09515
1898016	2	1997	93	0.05	1800	NaCl_ΨΔrRNA_T1	1897339	1898139	plus	PTS mannose transporter subunit IIC	manY	protein-coding	WP_000406926.1	266	BW25113_RS09515
1901009	2	117	8	0.07	71	37_ΨΔrRNA_T2	1900508	1901317	minus	23S rRNA (guanine(745)-N(1))-methyltransferase	rlmA	protein-coding	WP_000010115.1	269	BW25113_RS09540
1901009	2	456	21	0.05	513	NaCl_ΨΔrRNA_T1	1900508	1901317	minus	23S rRNA (guanine(745)-N(1))-methyltransferase	rlmA	protein-coding	WP_000010115.1	269	BW25113_RS09540
1903706	7	283	13	0.05	137	Amp_WT_T2	1903565	1904356	minus	DNA-binding transcriptional regulator KdgR	kdgR	protein-coding	WP_001262203.1	263	BW25113_RS09575
1903706	7	254	30	0.12	79	37_WT_T2	1903565	1904356	minus	DNA-binding transcriptional regulator KdgR	kdgR	protein-coding	WP_001262203.1	263	BW25113_RS09575
1903706	7	156	8	0.05	50	37_ΨΔrRNA_T2	1903565	1904356	minus	DNA-binding transcriptional regulator KdgR	kdgR	protein-coding	WP_001262203.1	263	BW25113_RS09575
1903706	7	483	26	0.05	27	Gent_ΨΔrRNA_T2	1903565	1904356	minus	DNA-binding transcriptional regulator KdgR	kdgR	protein-coding	WP_001262203.1	263	BW25113_RS09575
1903706	7	485	43	0.09	1034	Amp_ΨΔrRNA_T1	1903565	1904356	minus	DNA-binding transcriptional regulator KdgR	kdgR	protein-coding	WP_001262203.1	263	BW25113_RS09575
190949	2	960	57	0.06	1194	NaCl_ΨΔrRNA_T1	190008	191204	plus	1-deoxy-D-xylulose-5-phosphate reductoisomerase	ispC	protein-coding	WP_000811923.1	398	BW25113_RS00865
190949	2	373	11	0.05	136	37_ΨΔrRNA_T2	190008	191204	plus	1-deoxy-D-xylulose-5-phosphate reductoisomerase	ispC	protein-coding	WP_000811923.1	398	BW25113_RS00865
1909729	2	1197	50	0.05	211	37_ΨΔrRNA_T2	1909093	1909791	minus	RNA chaperone ProQ	proQ	protein-coding	WP_000431381.1	232	BW25113_RS09595
1909729	2	3319	162	0.05	1137	NaCl_ΨΔrRNA_T1	1909093	1909791	minus	RNA chaperone ProQ	proQ	protein-coding	WP_000431381.1	232	BW25113_RS09595
1910758	4	46	6	0.13	43	37_ΨΔrRNA_T2	1910515	1911798	plus	membrane integrity lipid transport subunit YebS	yebS	protein-coding	WP_001207282.1	427	BW25113_RS09605
1910758	4	127	8	0.06	22	Gent_ΨΔrRNA_T2	1910515	1911798	plus	membrane integrity lipid transport subunit YebS	yebS	protein-coding	WP_001207282.1	427	BW25113_RS09605
1910758	4	127	6	0.05	180	28_ΨΔrRNA_T1	1910515	1911798	plus	membrane integrity lipid transport subunit YebS	yebS	protein-coding	WP_001207282.1	427	BW25113_RS09605
1910758	4	115	6	0.05	121	37_WT_T2	1910515	1911798	plus	membrane integrity lipid transport subunit YebS	yebS	protein-coding	WP_001207282.1	427	BW25113_RS09605
1913453	3	154	8	0.05	245	28_ΨΔrRNA_T1	1911767	1914400	plus	lipid-binding membrane homeostasis protein YebT	yebT	protein-coding	WP_001326728.1	877	BW25113_RS09610
1913453	3	595	57	0.1	267	NaCl_WT_T1	1911767	1914400	plus	lipid-binding membrane homeostasis protein YebT	yebT	protein-coding	WP_001326728.1	877	BW25113_RS09610
1913453	3	194	14	0.07	102	Amp_ΨΔrRNA_T2	1911767	1914400	plus	lipid-binding membrane homeostasis protein YebT	yebT	protein-coding	WP_001326728.1	877	BW25113_RS09610
1920956	2	108	5	0.05	24	37_ΨΔrRNA_T2	1920377	1921039	plus	exodeoxyribonuclease X	exoX	protein-coding	WP_000944256.1	220	BW25113_RS09665
1920956	2	401	25	0.06	351	Gent_ΨΔrRNA_T1	1920377	1921039	plus	exodeoxyribonuclease X	exoX	protein-coding	WP_000944256.1	220	BW25113_RS09665
1925303	2	303	18	0.06	110	Amp_WT_T1	1925138	1926316	plus	formate-dependent phosphoribosylglycinamide formyltransferase	purT	protein-coding	WP_000173484.1	392	BW25113_RS09695
1925303	2	103	8	0.08	55	NaCl_ΨΔrRNA_T1	1925138	1926316	plus	formate-dependent phosphoribosylglycinamide formyltransferase	purT	protein-coding	WP_000173484.1	392	BW25113_RS09695
1926381	2	399	24	0.06	92	NaCl_WT_T2	1926372	1927013	minus	bifunctional 4-hydroxy-2-oxoglutarate aldolase/2-dehydro-3-deoxy-phosphogluconate aldolase	kdgA	protein-coding	WP_000800512.1	213	BW25113_RS09700
1926381	2	651	70	0.11	450	28_WT_T1	1926372	1927013	minus	bifunctional 4-hydroxy-2-oxoglutarate aldolase/2-dehydro-3-deoxy-phosphogluconate aldolase	kdgA	protein-coding	WP_000800512.1	213	BW25113_RS09700
192740	2	621	26	0.05	119	37_ΨΔrRNA_T2	192164	193021	plus	phosphatidate cytidylyltransferase	cdsA	protein-coding	WP_000922446.1	285	BW25113_RS00875
1927468	3	185	10	0.05	213	Amp_ΨΔrRNA_T2	1927050	1928861	minus	phosphogluconate dehydratase	edd	protein-coding	WP_001069467.1	603	BW25113_RS09705
1927468	3	290	25	0.09	368	NaCl_ΨΔrRNA_T1	1927050	1928861	minus	phosphogluconate dehydratase	edd	protein-coding	WP_001069467.1	603	BW25113_RS09705
1927809	4	139	21	0.15	156	Amp_ΨΔrRNA_T1	1927050	1928861	minus	phosphogluconate dehydratase	edd	protein-coding	WP_001069467.1	603	BW25113_RS09705
1927809	4	216	14	0.06	367	37_WT_T1	1927050	1928861	minus	phosphogluconate dehydratase	edd	protein-coding	WP_001069467.1	603	BW25113_RS09705
1927809	4	217	15	0.07	407	28_ΨΔrRNA_T1	1927050	1928861	minus	phosphogluconate dehydratase	edd	protein-coding	WP_001069467.1	603	BW25113_RS09705
1927809	4	160	8	0.05	158	NaCl_ΨΔrRNA_T1	1927050	1928861	minus	phosphogluconate dehydratase	edd	protein-coding	WP_001069467.1	603	BW25113_RS09705
1930544	14	903	102	0.11	659	37_WT_T2	1929096	1930571	minus	glucose-6-phosphate dehydrogenase	zwf	protein-coding	WP_000301727.1	491	BW25113_RS09710
1930544	14	1353	119	0.09	842	Gent_WT_T2	1929096	1930571	minus	glucose-6-phosphate dehydrogenase	zwf	protein-coding	WP_000301727.1	491	BW25113_RS09710
1930544	14	939	69	0.07	807	NaCl_WT_T1	1929096	1930571	minus	glucose-6-phosphate dehydrogenase	zwf	protein-coding	WP_000301727.1	491	BW25113_RS09710
1930544	14	834	44	0.05	511	NaCl_WT_T2	1929096	1930571	minus	glucose-6-phosphate dehydrogenase	zwf	protein-coding	WP_000301727.1	491	BW25113_RS09710
1930544	14	1056	96	0.1	768	Amp_ΨΔrRNA_T2	1929096	1930571	minus	glucose-6-phosphate dehydrogenase	zwf	protein-coding	WP_000301727.1	491	BW25113_RS09710
1930544	14	1795	208	0.12	1751	Gent_ΨΔrRNA_T1	1929096	1930571	minus	glucose-6-phosphate dehydrogenase	zwf	protein-coding	WP_000301727.1	491	BW25113_RS09710
1930544	14	1529	139	0.09	480	28_ΨΔrRNA_T2	1929096	1930571	minus	glucose-6-phosphate dehydrogenase	zwf	protein-coding	WP_000301727.1	491	BW25113_RS09710
1930544	14	931	100	0.11	1044	Amp_WT_T2	1929096	1930571	minus	glucose-6-phosphate dehydrogenase	zwf	protein-coding	WP_000301727.1	491	BW25113_RS09710
1930544	14	454	49	0.11	236	37_ΨΔrRNA_T2	1929096	1930571	minus	glucose-6-phosphate dehydrogenase	zwf	protein-coding	WP_000301727.1	491	BW25113_RS09710
1930544	14	2725	296	0.11	1141	28_WT_T1	1929096	1930571	minus	glucose-6-phosphate dehydrogenase	zwf	protein-coding	WP_000301727.1	491	BW25113_RS09710
1936301	2	270	15	0.06	224	37_ΨΔrRNA_T2	1935908	1936840	minus	zinc ABC transporter substrate-binding protein ZnuA	znuA	protein-coding	WP_001300644.1	310	BW25113_RS09740
193805	10	1107	64	0.06	247	Gent_ΨΔrRNA_T2	193033	194385	plus	sigma E protease regulator RseP	rseP	protein-coding	WP_001295561.1	450	BW25113_RS00880
193805	10	675	43	0.06	124	28_ΨΔrRNA_T2	193033	194385	plus	sigma E protease regulator RseP	rseP	protein-coding	WP_001295561.1	450	BW25113_RS00880
193805	10	1723	133	0.08	1182	NaCl_ΨΔrRNA_T1	193033	194385	plus	sigma E protease regulator RseP	rseP	protein-coding	WP_001295561.1	450	BW25113_RS00880
193805	10	897	44	0.05	596	Amp_ΨΔrRNA_T1	193033	194385	plus	sigma E protease regulator RseP	rseP	protein-coding	WP_001295561.1	450	BW25113_RS00880
193805	10	1151	83	0.07	1012	Gent_ΨΔrRNA_T1	193033	194385	plus	sigma E protease regulator RseP	rseP	protein-coding	WP_001295561.1	450	BW25113_RS00880
193805	10	721	48	0.07	153	NaCl_WT_T2	193033	194385	plus	sigma E protease regulator RseP	rseP	protein-coding	WP_001295561.1	450	BW25113_RS00880
193805	10	362	17	0.05	320	Amp_WT_T2	193033	194385	plus	sigma E protease regulator RseP	rseP	protein-coding	WP_001295561.1	450	BW25113_RS00880
193805	10	334	28	0.08	146	37_ΨΔrRNA_T2	193033	194385	plus	sigma E protease regulator RseP	rseP	protein-coding	WP_001295561.1	450	BW25113_RS00880
193805	10	672	45	0.07	477	Amp_ΨΔrRNA_T2	193033	194385	plus	sigma E protease regulator RseP	rseP	protein-coding	WP_001295561.1	450	BW25113_RS00880
193805	10	920	67	0.07	471	Gent_WT_T2	193033	194385	plus	sigma E protease regulator RseP	rseP	protein-coding	WP_001295561.1	450	BW25113_RS00880
1938605	2	404	30	0.07	377	NaCl_WT_T2	1938603	1939613	minus	Holliday junction branch migration DNA helicase RuvB	ruvB	protein-coding	WP_000568519.1	336	BW25113_RS09755
1938605	2	460	22	0.05	136	28_ΨΔrRNA_T2	1938603	1939613	minus	Holliday junction branch migration DNA helicase RuvB	ruvB	protein-coding	WP_000568519.1	336	BW25113_RS09755
1941398	17	949	68	0.07	710	NaCl_ΨΔrRNA_T1	1941112	1941633	minus	crossover junction endodeoxyribonuclease RuvC	ruvC	protein-coding	WP_001295503.1	173	BW25113_RS09770
1941398	17	1498	266	0.18	607	Amp_ΨΔrRNA_T2	1941112	1941633	minus	crossover junction endodeoxyribonuclease RuvC	ruvC	protein-coding	WP_001295503.1	173	BW25113_RS09770
1941398	17	2368	279	0.13	275	Gent_ΨΔrRNA_T2	1941112	1941633	minus	crossover junction endodeoxyribonuclease RuvC	ruvC	protein-coding	WP_001295503.1	173	BW25113_RS09770
1941398	17	260	14	0.05	379	NaCl_ΨΔrRNA_T2	1941112	1941633	minus	crossover junction endodeoxyribonuclease RuvC	ruvC	protein-coding	WP_001295503.1	173	BW25113_RS09770
1941398	17	2131	311	0.15	943	Gent_WT_T2	1941112	1941633	minus	crossover junction endodeoxyribonuclease RuvC	ruvC	protein-coding	WP_001295503.1	173	BW25113_RS09770
1941398	17	1970	289	0.15	816	Amp_ΨΔrRNA_T1	1941112	1941633	minus	crossover junction endodeoxyribonuclease RuvC	ruvC	protein-coding	WP_001295503.1	173	BW25113_RS09770
1941398	17	830	59	0.07	134	NaCl_WT_T2	1941112	1941633	minus	crossover junction endodeoxyribonuclease RuvC	ruvC	protein-coding	WP_001295503.1	173	BW25113_RS09770
1941398	17	624	77	0.12	512	Amp_WT_T2	1941112	1941633	minus	crossover junction endodeoxyribonuclease RuvC	ruvC	protein-coding	WP_001295503.1	173	BW25113_RS09770
1941398	17	1419	221	0.16	1409	28_ΨΔrRNA_T1	1941112	1941633	minus	crossover junction endodeoxyribonuclease RuvC	ruvC	protein-coding	WP_001295503.1	173	BW25113_RS09770
1941398	17	648	78	0.13	268	37_ΨΔrRNA_T2	1941112	1941633	minus	crossover junction endodeoxyribonuclease RuvC	ruvC	protein-coding	WP_001295503.1	173	BW25113_RS09770
1941398	17	1820	196	0.11	344	28_ΨΔrRNA_T2	1941112	1941633	minus	crossover junction endodeoxyribonuclease RuvC	ruvC	protein-coding	WP_001295503.1	173	BW25113_RS09770
1941398	17	1173	93	0.08	671	28_WT_T1	1941112	1941633	minus	crossover junction endodeoxyribonuclease RuvC	ruvC	protein-coding	WP_001295503.1	173	BW25113_RS09770
1941398	17	790	76	0.1	262	Amp_WT_T1	1941112	1941633	minus	crossover junction endodeoxyribonuclease RuvC	ruvC	protein-coding	WP_001295503.1	173	BW25113_RS09770
1941398	17	651	112	0.17	361	37_WT_T2	1941112	1941633	minus	crossover junction endodeoxyribonuclease RuvC	ruvC	protein-coding	WP_001295503.1	173	BW25113_RS09770
1941852	14	4193	216	0.06	2137	Gent_WT_T2	1941668	1942408	minus	YebC/PmpR family DNA-binding transcriptional regulator	yebC	protein-coding	WP_000907248.1	246	BW25113_RS09775
1941852	14	2643	266	0.12	1619	Amp_ΨΔrRNA_T2	1941668	1942408	minus	YebC/PmpR family DNA-binding transcriptional regulator	yebC	protein-coding	WP_000907248.1	246	BW25113_RS09775
1941852	14	1318	157	0.15	851	37_WT_T2	1941668	1942408	minus	YebC/PmpR family DNA-binding transcriptional regulator	yebC	protein-coding	WP_000907248.1	246	BW25113_RS09775
1941852	14	4799	246	0.06	738	Gent_ΨΔrRNA_T2	1941668	1942408	minus	YebC/PmpR family DNA-binding transcriptional regulator	yebC	protein-coding	WP_000907248.1	246	BW25113_RS09775
1941852	14	4919	593	0.16	2155	28_WT_T1	1941668	1942408	minus	YebC/PmpR family DNA-binding transcriptional regulator	yebC	protein-coding	WP_000907248.1	246	BW25113_RS09775
1941852	14	1177	66	0.07	459	37_ΨΔrRNA_T2	1941668	1942408	minus	YebC/PmpR family DNA-binding transcriptional regulator	yebC	protein-coding	WP_000907248.1	246	BW25113_RS09775
1941852	14	1516	157	0.13	1261	Amp_WT_T2	1941668	1942408	minus	YebC/PmpR family DNA-binding transcriptional regulator	yebC	protein-coding	WP_000907248.1	246	BW25113_RS09775
1943974	2	1293	118	0.09	518	Amp_WT_T2	1943007	1944779	minus	aspartate--tRNA ligase	aspS	protein-coding	WP_001258678.1	590	BW25113_RS09785
1943974	2	1493	71	0.05	248	37_WT_T2	1943007	1944779	minus	aspartate--tRNA ligase	aspS	protein-coding	WP_001258678.1	590	BW25113_RS09785
1944404	5	3725	189	0.05	7945	Amp_ΨΔrRNA_T1	1943007	1944779	minus	aspartate--tRNA ligase	aspS	protein-coding	WP_001258678.1	590	BW25113_RS09785
1944404	5	2147	242	0.11	2041	NaCl_WT_T1	1943007	1944779	minus	aspartate--tRNA ligase	aspS	protein-coding	WP_001258678.1	590	BW25113_RS09785
1944404	5	1319	76	0.06	419	37_ΨΔrRNA_T2	1943007	1944779	minus	aspartate--tRNA ligase	aspS	protein-coding	WP_001258678.1	590	BW25113_RS09785
1944404	5	3707	212	0.06	3696	Gent_ΨΔrRNA_T1	1943007	1944779	minus	aspartate--tRNA ligase	aspS	protein-coding	WP_001258678.1	590	BW25113_RS09785
1944404	5	5980	377	0.06	2343	28_WT_T1	1943007	1944779	minus	aspartate--tRNA ligase	aspS	protein-coding	WP_001258678.1	590	BW25113_RS09785
1946795	4	385	22	0.09	261	37_WT_T2	1946523	1946918	plus	MAPEG family protein	yecN	protein-coding	WP_000252980.1	131	BW25113_RS09800
1946795	4	373	14	0.06	331	Amp_WT_T2	1946523	1946918	plus	MAPEG family protein	yecN	protein-coding	WP_000252980.1	131	BW25113_RS09800
1946795	4	519	33	0.08	378	Gent_WT_T2	1946523	1946918	plus	MAPEG family protein	yecN	protein-coding	WP_000252980.1	131	BW25113_RS09800
1947229	3	978	56	0.06	1421	37_WT_T1	1946959	1947702	plus	carboxy-S-adenosyl-L-methionine synthase CmoA	cmoA	protein-coding	WP_000019590.1	247	BW25113_RS09805
1947229	3	890	47	0.05	1298	NaCl_ΨΔrRNA_T1	1946959	1947702	plus	carboxy-S-adenosyl-L-methionine synthase CmoA	cmoA	protein-coding	WP_000019590.1	247	BW25113_RS09805
1947229	3	658	32	0.05	374	28_WT_T1	1946959	1947702	plus	carboxy-S-adenosyl-L-methionine synthase CmoA	cmoA	protein-coding	WP_000019590.1	247	BW25113_RS09805
1953847	2	230	15	0.07	39	Gent_ΨΔrRNA_T2	1953537	1954103	minus	VOC family protein	yecM	protein-coding	WP_001326725.1	188	BW25113_RS09830
1953847	2	238	23	0.1	336	Amp_ΨΔrRNA_T1	1953537	1954103	minus	VOC family protein	yecM	protein-coding	WP_001326725.1	188	BW25113_RS09830
1955387	2	1266	58	0.05	649	Amp_ΨΔrRNA_T1	1954319	1956052	plus	arginine--tRNA ligase	argS	protein-coding	WP_001025322.1	577	BW25113_RS09835
1955387	2	775	41	0.05	1056	NaCl_ΨΔrRNA_T1	1954319	1956052	plus	arginine--tRNA ligase	argS	protein-coding	WP_001025322.1	577	BW25113_RS09835
1955838	5	1100	50	0.05	1002	Gent_ΨΔrRNA_T1	1954319	1956052	plus	arginine--tRNA ligase	argS	protein-coding	WP_001025322.1	577	BW25113_RS09835
1955838	5	241	14	0.06	164	Amp_WT_T2	1954319	1956052	plus	arginine--tRNA ligase	argS	protein-coding	WP_001025322.1	577	BW25113_RS09835
1955838	5	1546	106	0.07	222	Gent_ΨΔrRNA_T2	1954319	1956052	plus	arginine--tRNA ligase	argS	protein-coding	WP_001025322.1	577	BW25113_RS09835
1955838	5	429	21	0.05	460	NaCl_WT_T1	1954319	1956052	plus	arginine--tRNA ligase	argS	protein-coding	WP_001025322.1	577	BW25113_RS09835
1955838	5	1039	72	0.07	539	Amp_ΨΔrRNA_T2	1954319	1956052	plus	arginine--tRNA ligase	argS	protein-coding	WP_001025322.1	577	BW25113_RS09835
1961001	2	100	6	0.06	152	NaCl_ΨΔrRNA_T1	1960650	1961294	minus	protein phosphatase CheZ	cheZ	protein-coding	WP_000983609.1	214	BW25113_RS09860
1961001	2	148	8	0.05	76	Gent_ΨΔrRNA_T1	1960650	1961294	minus	protein phosphatase CheZ	cheZ	protein-coding	WP_000983609.1	214	BW25113_RS09860
1962509	2	50	6	0.12	36	Gent_ΨΔrRNA_T1	1961709	1962758	minus	protein-glutamate methylesterase/protein glutamine deamidase	cheB	protein-coding	WP_000036361.1	349	BW25113_RS09870
1962509	2	62	5	0.08	73	37_WT_T1	1961709	1962758	minus	protein-glutamate methylesterase/protein glutamine deamidase	cheB	protein-coding	WP_000036361.1	349	BW25113_RS09870
197268	14	7845	1184	0.2	4820	37_WT_T2	196969	197454	plus	molecular chaperone Skp	skp	protein-coding	WP_000758956.1	161	BW25113_RS00890
1974330	3	353	35	0.1	102	Gent_WT_T2	1973669	1975093	minus	alpha,alpha-trehalose-phosphate synthase	otsA	protein-coding	WP_001295646.1	474	BW25113_RS09925
1974330	3	741	65	0.09	364	Amp_WT_T2	1973669	1975093	minus	alpha,alpha-trehalose-phosphate synthase	otsA	protein-coding	WP_001295646.1	474	BW25113_RS09925
1974330	3	846	60	0.07	32	37_ΨΔrRNA_T1	1973669	1975093	minus	alpha,alpha-trehalose-phosphate synthase	otsA	protein-coding	WP_001295646.1	474	BW25113_RS09925
1975441	3	341	32	0.09	252	Gent_ΨΔrRNA_T1	1975068	1975868	minus	trehalose-phosphatase	otsB	protein-coding	WP_001295645.1	266	BW25113_RS09930
1975441	3	4983	511	0.12	648	NaCl_WT_T2	1975068	1975868	minus	trehalose-phosphatase	otsB	protein-coding	WP_001295645.1	266	BW25113_RS09930
1975441	3	1934	128	0.07	1340	37_WT_T2	1975068	1975868	minus	trehalose-phosphatase	otsB	protein-coding	WP_001295645.1	266	BW25113_RS09930
1980636	2	61	10	0.16	66	28_ΨΔrRNA_T1	1980406	1980909	plus	non-heme ferritin-like protein	ftnB	protein-coding	WP_000179469.1	167	BW25113_RS09950
1980636	2	67	8	0.12	141	Amp_WT_T2	1980406	1980909	plus	non-heme ferritin-like protein	ftnB	protein-coding	WP_000179469.1	167	BW25113_RS09950
1983343	2	222	11	0.05	57	Amp_ΨΔrRNA_T2	1983162	1984373	plus	tyrosine transporter TyrP	tyrP	protein-coding	WP_000797560.1	403	BW25113_RS09980
1983343	2	90	6	0.07	191	37_WT_T1	1983162	1984373	plus	tyrosine transporter TyrP	tyrP	protein-coding	WP_000797560.1	403	BW25113_RS09980
1985317	13	6195	2276	0.37	1096	Gent_ΨΔrRNA_T2	1985296	1985382	minus	tRNA-Leu		tRNA		NA	BW25113_RS09990
1985317	13	7992	2704	0.34	3484	Gent_WT_T2	1985296	1985382	minus	tRNA-Leu		tRNA		NA	BW25113_RS09990
1985317	13	5240	2297	0.44	365	Amp_ΨΔrRNA_T1	1985296	1985382	minus	tRNA-Leu		tRNA		NA	BW25113_RS09990
1985317	13	2160	819	0.38	887	37_ΨΔrRNA_T2	1985296	1985382	minus	tRNA-Leu		tRNA		NA	BW25113_RS09990
1985317	13	5278	1938	0.37	2502	Amp_ΨΔrRNA_T2	1985296	1985382	minus	tRNA-Leu		tRNA		NA	BW25113_RS09990
1985317	13	610	197	0.32	220	37_WT_T2	1985296	1985382	minus	tRNA-Leu		tRNA		NA	BW25113_RS09990
1985317	13	7313	2687	0.37	1106	28_ΨΔrRNA_T2	1985296	1985382	minus	tRNA-Leu		tRNA		NA	BW25113_RS09990
1985317	13	880	198	0.23	391	Amp_WT_T2	1985296	1985382	minus	tRNA-Leu		tRNA		NA	BW25113_RS09990
1985317	13	3638	803	0.22	766	NaCl_WT_T2	1985296	1985382	minus	tRNA-Leu		tRNA		NA	BW25113_RS09990
1985416	14	3527	1527	0.43	1384	37_ΨΔrRNA_T2	1985395	1985468	minus	tRNA-Cys		tRNA		NA	BW25113_RS09995
1985416	14	4908	1973	0.4	5063	Gent_WT_T2	1985395	1985468	minus	tRNA-Cys		tRNA		NA	BW25113_RS09995
1985416	14	6624	3224	0.49	1220	Gent_ΨΔrRNA_T2	1985395	1985468	minus	tRNA-Cys		tRNA		NA	BW25113_RS09995
1985416	14	805	254	0.32	392	37_WT_T2	1985395	1985468	minus	tRNA-Cys		tRNA		NA	BW25113_RS09995
1985416	14	5349	2001	0.37	4290	Amp_ΨΔrRNA_T2	1985395	1985468	minus	tRNA-Cys		tRNA		NA	BW25113_RS09995
1985416	14	2800	959	0.34	772	NaCl_WT_T2	1985395	1985468	minus	tRNA-Cys		tRNA		NA	BW25113_RS09995
1985416	14	6457	3058	0.47	1914	28_ΨΔrRNA_T2	1985395	1985468	minus	tRNA-Cys		tRNA		NA	BW25113_RS09995
1985416	14	5995	2610	0.44	6890	37_WT_T1	1985395	1985468	minus	tRNA-Cys		tRNA		NA	BW25113_RS09995
1985544	14	2865	879	0.31	934	37_ΨΔrRNA_T2	1985523	1985598	minus	tRNA-Gly		tRNA		NA	BW25113_RS10000
1985544	14	6233	1934	0.31	1154	Amp_ΨΔrRNA_T1	1985523	1985598	minus	tRNA-Gly		tRNA		NA	BW25113_RS10000
1985544	14	6540	1745	0.27	991	Gent_ΨΔrRNA_T2	1985523	1985598	minus	tRNA-Gly		tRNA		NA	BW25113_RS10000
1985544	14	4493	1685	0.38	5701	37_WT_T1	1985523	1985598	minus	tRNA-Gly		tRNA		NA	BW25113_RS10000
1985544	14	6446	1922	0.3	5549	NaCl_ΨΔrRNA_T1	1985523	1985598	minus	tRNA-Gly		tRNA		NA	BW25113_RS10000
1985544	14	808	253	0.31	306	37_WT_T2	1985523	1985598	minus	tRNA-Gly		tRNA		NA	BW25113_RS10000
1985544	14	1111	234	0.21	530	Amp_WT_T2	1985523	1985598	minus	tRNA-Gly		tRNA		NA	BW25113_RS10000
1985544	14	5452	1548	0.28	2997	Amp_ΨΔrRNA_T2	1985523	1985598	minus	tRNA-Gly		tRNA		NA	BW25113_RS10000
198738	4	1345	128	0.1	759	37_ΨΔrRNA_T2	198588	199043	plus	3-hydroxyacyl-ACP dehydratase FabZ	fabZ	protein-coding	WP_000210739.1	151	BW25113_RS00900
198738	4	4496	241	0.05	2331	Gent_ΨΔrRNA_T1	198588	199043	plus	3-hydroxyacyl-ACP dehydratase FabZ	fabZ	protein-coding	WP_000210739.1	151	BW25113_RS00900
198738	4	5108	489	0.1	4038	NaCl_ΨΔrRNA_T1	198588	199043	plus	3-hydroxyacyl-ACP dehydratase FabZ	fabZ	protein-coding	WP_000210739.1	151	BW25113_RS00900
198738	4	4571	269	0.06	1180	Gent_ΨΔrRNA_T2	198588	199043	plus	3-hydroxyacyl-ACP dehydratase FabZ	fabZ	protein-coding	WP_000210739.1	151	BW25113_RS00900
1988107	12	573	36	0.06	666	Gent_WT_T2	1986355	1988187	minus	excinuclease ABC subunit UvrC	uvrC	protein-coding	WP_001283421.1	610	BW25113_RS10010
1988107	12	1007	65	0.06	909	28_ΨΔrRNA_T1	1986355	1988187	minus	excinuclease ABC subunit UvrC	uvrC	protein-coding	WP_001283421.1	610	BW25113_RS10010
1988107	12	2089	211	0.1	1272	Gent_ΨΔrRNA_T1	1986355	1988187	minus	excinuclease ABC subunit UvrC	uvrC	protein-coding	WP_001283421.1	610	BW25113_RS10010
1988107	12	494	35	0.07	650	Amp_WT_T2	1986355	1988187	minus	excinuclease ABC subunit UvrC	uvrC	protein-coding	WP_001283421.1	610	BW25113_RS10010
1988107	12	532	38	0.07	192	37_ΨΔrRNA_T2	1986355	1988187	minus	excinuclease ABC subunit UvrC	uvrC	protein-coding	WP_001283421.1	610	BW25113_RS10010
1988107	12	1631	170	0.1	1587	37_WT_T1	1986355	1988187	minus	excinuclease ABC subunit UvrC	uvrC	protein-coding	WP_001283421.1	610	BW25113_RS10010
1988107	12	877	67	0.08	777	NaCl_ΨΔrRNA_T1	1986355	1988187	minus	excinuclease ABC subunit UvrC	uvrC	protein-coding	WP_001283421.1	610	BW25113_RS10010
1988107	12	797	61	0.08	349	37_WT_T2	1986355	1988187	minus	excinuclease ABC subunit UvrC	uvrC	protein-coding	WP_001283421.1	610	BW25113_RS10010
1988107	12	1700	160	0.09	625	Amp_ΨΔrRNA_T1	1986355	1988187	minus	excinuclease ABC subunit UvrC	uvrC	protein-coding	WP_001283421.1	610	BW25113_RS10010
1988107	12	1903	198	0.1	247	Gent_ΨΔrRNA_T2	1986355	1988187	minus	excinuclease ABC subunit UvrC	uvrC	protein-coding	WP_001283421.1	610	BW25113_RS10010
1988107	12	1011	82	0.08	230	28_ΨΔrRNA_T2	1986355	1988187	minus	excinuclease ABC subunit UvrC	uvrC	protein-coding	WP_001283421.1	610	BW25113_RS10010
1988107	12	727	56	0.08	658	Amp_ΨΔrRNA_T2	1986355	1988187	minus	excinuclease ABC subunit UvrC	uvrC	protein-coding	WP_001283421.1	610	BW25113_RS10010
1991005	10	113	12	0.11	97	Gent_WT_T2	1990543	1991295	minus	L-cystine ABC transporter ATP-binding protein TcyN	tcyN	protein-coding	WP_001272991.1	250	BW25113_RS10035
1991005	10	1273	119	0.09	860	NaCl_ΨΔrRNA_T1	1990543	1991295	minus	L-cystine ABC transporter ATP-binding protein TcyN	tcyN	protein-coding	WP_001272991.1	250	BW25113_RS10035
1991005	10	103	5	0.05	923	28_ΨΔrRNA_T1	1990543	1991295	minus	L-cystine ABC transporter ATP-binding protein TcyN	tcyN	protein-coding	WP_001272991.1	250	BW25113_RS10035
1991005	10	441	27	0.06	186	28_WT_T1	1990543	1991295	minus	L-cystine ABC transporter ATP-binding protein TcyN	tcyN	protein-coding	WP_001272991.1	250	BW25113_RS10035
1991005	10	224	11	0.05	181	Gent_ΨΔrRNA_T1	1990543	1991295	minus	L-cystine ABC transporter ATP-binding protein TcyN	tcyN	protein-coding	WP_001272991.1	250	BW25113_RS10035
1991005	10	98	6	0.06	49	37_ΨΔrRNA_T2	1990543	1991295	minus	L-cystine ABC transporter ATP-binding protein TcyN	tcyN	protein-coding	WP_001272991.1	250	BW25113_RS10035
1991005	10	109	9	0.08	84	NaCl_WT_T2	1990543	1991295	minus	L-cystine ABC transporter ATP-binding protein TcyN	tcyN	protein-coding	WP_001272991.1	250	BW25113_RS10035
1991005	10	280	15	0.05	291	NaCl_WT_T1	1990543	1991295	minus	L-cystine ABC transporter ATP-binding protein TcyN	tcyN	protein-coding	WP_001272991.1	250	BW25113_RS10035
2000122	3	310	31	0.1	265	Gent_WT_T2	1999637	2001124	plus	alpha-amylase	amyA	protein-coding	WP_001245695.1	495	BW25113_RS10085
2000122	3	173	14	0.08	38	NaCl_WT_T2	1999637	2001124	plus	alpha-amylase	amyA	protein-coding	WP_001245695.1	495	BW25113_RS10085
2000122	3	192	9	0.05	148	Gent_ΨΔrRNA_T1	1999637	2001124	plus	alpha-amylase	amyA	protein-coding	WP_001245695.1	495	BW25113_RS10085
2000776	3	106	5	0.05	774	NaCl_ΨΔrRNA_T2	1999637	2001124	plus	alpha-amylase	amyA	protein-coding	WP_001245695.1	495	BW25113_RS10085
2000776	3	568	32	0.06	486	NaCl_ΨΔrRNA_T1	1999637	2001124	plus	alpha-amylase	amyA	protein-coding	WP_001245695.1	495	BW25113_RS10085
2000776	3	188	14	0.07	56	37_ΨΔrRNA_T2	1999637	2001124	plus	alpha-amylase	amyA	protein-coding	WP_001245695.1	495	BW25113_RS10085
200089	3	180	13	0.07	77	37_ΨΔrRNA_T2	199835	200983	plus	lipid-A-disaccharide synthase	lpxB	protein-coding	WP_000139654.1	382	BW25113_RS00910
200089	3	1316	58	0.07	1472	NaCl_ΨΔrRNA_T1	199835	200983	plus	lipid-A-disaccharide synthase	lpxB	protein-coding	WP_000139654.1	382	BW25113_RS00910
200089	3	619	28	0.06	68	Gent_ΨΔrRNA_T2	199835	200983	plus	lipid-A-disaccharide synthase	lpxB	protein-coding	WP_000139654.1	382	BW25113_RS00910
2001338	2	1272	241	0.19	236	28_ΨΔrRNA_T2	2001158	2001571	minus	lipoprotein YedD	yedD	protein-coding	WP_001350519.1	137	BW25113_RS10090
2001338	2	979	114	0.12	867	Amp_WT_T2	2001158	2001571	minus	lipoprotein YedD	yedD	protein-coding	WP_001350519.1	137	BW25113_RS10090
2002177	2	4181	401	0.1	884	28_ΨΔrRNA_T2	2001758	2002963	plus	selenium metabolism membrane protein YedE/FdhT	yedE	protein-coding	WP_000118897.1	401	BW25113_RS10095
2002177	2	676	82	0.12	123	NaCl_WT_T2	2001758	2002963	plus	selenium metabolism membrane protein YedE/FdhT	yedE	protein-coding	WP_000118897.1	401	BW25113_RS10095
2003134	4	223	38	0.17	50	NaCl_WT_T2	2002960	2003193	plus	sulfurtransferase-like selenium metabolism protein YedF	yedF	protein-coding	WP_000790504.1	77	BW25113_RS10100
2003134	4	643	47	0.07	261	NaCl_WT_T1	2002960	2003193	plus	sulfurtransferase-like selenium metabolism protein YedF	yedF	protein-coding	WP_000790504.1	77	BW25113_RS10100
2003134	4	337	16	0.05	326	Amp_WT_T1	2002960	2003193	plus	sulfurtransferase-like selenium metabolism protein YedF	yedF	protein-coding	WP_000790504.1	77	BW25113_RS10100
2003134	4	837	99	0.12	1011	37_WT_T1	2002960	2003193	plus	sulfurtransferase-like selenium metabolism protein YedF	yedF	protein-coding	WP_000790504.1	77	BW25113_RS10100
2003141	2	268	20	0.07	348	NaCl_ΨΔrRNA_T1	2002960	2003193	plus	sulfurtransferase-like selenium metabolism protein YedF	yedF	protein-coding	WP_000790504.1	77	BW25113_RS10100
2003141	2	227	16	0.07	115	37_ΨΔrRNA_T2	2002960	2003193	plus	sulfurtransferase-like selenium metabolism protein YedF	yedF	protein-coding	WP_000790504.1	77	BW25113_RS10100
201221	2	1115	59	0.05	462	Amp_ΨΔrRNA_T2	200980	201576	plus	ribonuclease HII	rnhB	protein-coding	WP_000569430.1	198	BW25113_RS00915
201221	2	1499	69	0.05	286	NaCl_WT_T2	200980	201576	plus	ribonuclease HII	rnhB	protein-coding	WP_000569430.1	198	BW25113_RS00915
201741	5	1176	60	0.05	242	Gent_ΨΔrRNA_T2	201613	205095	plus	DNA polymerase III subunit alpha	dnaE	protein-coding	WP_001294757.1	1160	BW25113_RS00920
201741	5	877	41	0.05	597	28_WT_T1	201613	205095	plus	DNA polymerase III subunit alpha	dnaE	protein-coding	WP_001294757.1	1160	BW25113_RS00920
201741	5	1173	57	0.05	2218	37_WT_T1	201613	205095	plus	DNA polymerase III subunit alpha	dnaE	protein-coding	WP_001294757.1	1160	BW25113_RS00920
201741	5	492	61	0.12	244	37_ΨΔrRNA_T2	201613	205095	plus	DNA polymerase III subunit alpha	dnaE	protein-coding	WP_001294757.1	1160	BW25113_RS00920
201869	2	1687	86	0.05	1572	NaCl_ΨΔrRNA_T1	201613	205095	plus	DNA polymerase III subunit alpha	dnaE	protein-coding	WP_001294757.1	1160	BW25113_RS00920
201869	2	705	37	0.05	851	28_ΨΔrRNA_T1	201613	205095	plus	DNA polymerase III subunit alpha	dnaE	protein-coding	WP_001294757.1	1160	BW25113_RS00920
2019891	3	273	14	0.08	131	Amp_WT_T2	2019804	2021498	minus	cellulose biosynthesis regulator diguanylate cyclase DgcQ	dgcQ	protein-coding	WP_001350521.1	564	BW25113_RS10220
2019891	3	187	12	0.1	87	Gent_WT_T2	2019804	2021498	minus	cellulose biosynthesis regulator diguanylate cyclase DgcQ	dgcQ	protein-coding	WP_001350521.1	564	BW25113_RS10220
2019891	3	188	10	0.05	159	37_WT_T2	2019804	2021498	minus	cellulose biosynthesis regulator diguanylate cyclase DgcQ	dgcQ	protein-coding	WP_001350521.1	564	BW25113_RS10220
201994	5	1315	99	0.09	1273	NaCl_ΨΔrRNA_T1	201613	205095	plus	DNA polymerase III subunit alpha	dnaE	protein-coding	WP_001294757.1	1160	BW25113_RS00920
201994	5	971	39	0.05	783	Gent_ΨΔrRNA_T1	201613	205095	plus	DNA polymerase III subunit alpha	dnaE	protein-coding	WP_001294757.1	1160	BW25113_RS00920
201994	5	191	12	0.06	118	37_WT_T2	201613	205095	plus	DNA polymerase III subunit alpha	dnaE	protein-coding	WP_001294757.1	1160	BW25113_RS00920
201994	5	505	25	0.05	285	28_WT_T1	201613	205095	plus	DNA polymerase III subunit alpha	dnaE	protein-coding	WP_001294757.1	1160	BW25113_RS00920
2021739	2	425	22	0.05	270	Amp_ΨΔrRNA_T2	2021669	2021851	minus	DUF2158 domain-containing protein	yodC	protein-coding	WP_000009307.1	60	BW25113_RS10225
2021739	2	353	21	0.06	315	Gent_ΨΔrRNA_T2	2021669	2021851	minus	DUF2158 domain-containing protein	yodC	protein-coding	WP_000009307.1	60	BW25113_RS10225
2025344	7	565	46	0.08	320	Gent_ΨΔrRNA_T1	2024380	2025798	minus	DNA-cytosine methyltransferase	dcm	protein-coding	WP_001157239.1	472	BW25113_RS10245
2025344	7	125	10	0.08	30	37_ΨΔrRNA_T2	2024380	2025798	minus	DNA-cytosine methyltransferase	dcm	protein-coding	WP_001157239.1	472	BW25113_RS10245
2025344	7	136	8	0.06	97	Amp_WT_T2	2024380	2025798	minus	DNA-cytosine methyltransferase	dcm	protein-coding	WP_001157239.1	472	BW25113_RS10245
2025344	7	370	24	0.06	138	Amp_ΨΔrRNA_T1	2024380	2025798	minus	DNA-cytosine methyltransferase	dcm	protein-coding	WP_001157239.1	472	BW25113_RS10245
2025344	7	457	44	0.1	471	NaCl_ΨΔrRNA_T1	2024380	2025798	minus	DNA-cytosine methyltransferase	dcm	protein-coding	WP_001157239.1	472	BW25113_RS10245
2025344	7	447	33	0.07	457	28_ΨΔrRNA_T1	2024380	2025798	minus	DNA-cytosine methyltransferase	dcm	protein-coding	WP_001157239.1	472	BW25113_RS10245
2025344	7	589	33	0.06	58	Gent_ΨΔrRNA_T2	2024380	2025798	minus	DNA-cytosine methyltransferase	dcm	protein-coding	WP_001157239.1	472	BW25113_RS10245
2029639	3	80	5	0.06	840	NaCl_ΨΔrRNA_T2	2029316	2030167	plus	glyoxalase III HchA	hchA	protein-coding	WP_000218212.1	283	BW25113_RS10275
2029639	3	171	9	0.05	315	Amp_WT_T2	2029316	2030167	plus	glyoxalase III HchA	hchA	protein-coding	WP_000218212.1	283	BW25113_RS10275
2029885	3	370	18	0.05	2974	Amp_ΨΔrRNA_T1	2029316	2030167	plus	glyoxalase III HchA	hchA	protein-coding	WP_000218212.1	283	BW25113_RS10275
2029885	3	2396	110	0.06	915	28_WT_T1	2029316	2030167	plus	glyoxalase III HchA	hchA	protein-coding	WP_000218212.1	283	BW25113_RS10275
2036970	14	436	147	0.34	371	Gent_ΨΔrRNA_T1	2036949	2037038	minus	tRNA-Ser		tRNA		NA	BW25113_RS10320
2036970	14	822	392	0.48	336	Gent_ΨΔrRNA_T2	2036949	2037038	minus	tRNA-Ser		tRNA		NA	BW25113_RS10320
2036970	14	1009	328	0.34	858	Gent_WT_T2	2036949	2037038	minus	tRNA-Ser		tRNA		NA	BW25113_RS10320
2036970	14	360	51	0.14	727	NaCl_ΨΔrRNA_T2	2036949	2037038	minus	tRNA-Ser		tRNA		NA	BW25113_RS10320
2036970	14	452	125	0.28	974	37_WT_T1	2036949	2037038	minus	tRNA-Ser		tRNA		NA	BW25113_RS10320
2036970	14	578	305	0.53	748	NaCl_ΨΔrRNA_T1	2036949	2037038	minus	tRNA-Ser		tRNA		NA	BW25113_RS10320
2036970	14	326	94	0.29	1507	Amp_ΨΔrRNA_T1	2036949	2037038	minus	tRNA-Ser		tRNA		NA	BW25113_RS10320
2036970	14	152	50	0.33	157	37_ΨΔrRNA_T2	2036949	2037038	minus	tRNA-Ser		tRNA		NA	BW25113_RS10320
2036970	14	100	42	0.42	202	37_WT_T2	2036949	2037038	minus	tRNA-Ser		tRNA		NA	BW25113_RS10320
2036970	14	751	165	0.22	267	NaCl_WT_T2	2036949	2037038	minus	tRNA-Ser		tRNA		NA	BW25113_RS10320
2036970	14	280	50	0.18	254	Amp_WT_T2	2036949	2037038	minus	tRNA-Ser		tRNA		NA	BW25113_RS10320
2036970	14	485	142	0.29	624	28_ΨΔrRNA_T1	2036949	2037038	minus	tRNA-Ser		tRNA		NA	BW25113_RS10320
2036970	14	449	112	0.25	645	Amp_ΨΔrRNA_T2	2036949	2037038	minus	tRNA-Ser		tRNA		NA	BW25113_RS10320
2036970	14	762	107	0.14	317	28_ΨΔrRNA_T2	2036949	2037038	minus	tRNA-Ser		tRNA		NA	BW25113_RS10320
2037352	2	41	5	0.12	45	28_WT_T1	2037132	2037929	plus	DgsA anti-repressor MtfA	mtfA	protein-coding	WP_001302302.1	265	BW25113_RS10325
2037352	2	84	6	0.07	58	NaCl_ΨΔrRNA_T1	2037132	2037929	plus	DgsA anti-repressor MtfA	mtfA	protein-coding	WP_001302302.1	265	BW25113_RS10325
2038068	4	199	12	0.06	31	Gent_ΨΔrRNA_T1	2038030	2038105	plus	tRNA-Asn		tRNA		NA	BW25113_RS10330
2038068	4	188	12	0.06	21	28_ΨΔrRNA_T2	2038030	2038105	plus	tRNA-Asn		tRNA		NA	BW25113_RS10330
2038068	4	322	16	0.05	20	Gent_ΨΔrRNA_T2	2038030	2038105	plus	tRNA-Asn		tRNA		NA	BW25113_RS10330
2038068	4	187	23	0.12	98	NaCl_ΨΔrRNA_T1	2038030	2038105	plus	tRNA-Asn		tRNA		NA	BW25113_RS10330
2038083	6	83	20	0.24	23	Gent_WT_T2	2038030	2038105	plus	tRNA-Asn		tRNA		NA	BW25113_RS10330
2038083	6	123	21	0.17	44	Amp_ΨΔrRNA_T1	2038030	2038105	plus	tRNA-Asn		tRNA		NA	BW25113_RS10330
2038083	6	74	12	0.16	58	28_ΨΔrRNA_T1	2038030	2038105	plus	tRNA-Asn		tRNA		NA	BW25113_RS10330
2038083	6	122	15	0.12	114	37_WT_T1	2038030	2038105	plus	tRNA-Asn		tRNA		NA	BW25113_RS10330
2038083	6	202	64	0.32	95	NaCl_ΨΔrRNA_T1	2038030	2038105	plus	tRNA-Asn		tRNA		NA	BW25113_RS10330
2038083	6	215	65	0.3	27	Gent_ΨΔrRNA_T1	2038030	2038105	plus	tRNA-Asn		tRNA		NA	BW25113_RS10330
204363	2	1359	73	0.05	735	28_WT_T1	201613	205095	plus	DNA polymerase III subunit alpha	dnaE	protein-coding	WP_001294757.1	1160	BW25113_RS00920
204363	2	1623	69	0.06	1738	NaCl_ΨΔrRNA_T1	201613	205095	plus	DNA polymerase III subunit alpha	dnaE	protein-coding	WP_001294757.1	1160	BW25113_RS00920
2043778	2	40	6	0.15	20	37_ΨΔrRNA_T2	2038419	2045495	plus	inverse autotransporter adhesin YeeJ	yeeJ	protein-coding	WP_010723107.1	2358	BW25113_RS10335
2043778	2	145	11	0.08	166	28_WT_T1	2038419	2045495	plus	inverse autotransporter adhesin YeeJ	yeeJ	protein-coding	WP_010723107.1	2358	BW25113_RS10335
2043898	2	62	5	0.08	85	NaCl_ΨΔrRNA_T2	2038419	2045495	plus	inverse autotransporter adhesin YeeJ	yeeJ	protein-coding	WP_010723107.1	2358	BW25113_RS10335
2043898	2	107	6	0.06	87	Gent_ΨΔrRNA_T1	2038419	2045495	plus	inverse autotransporter adhesin YeeJ	yeeJ	protein-coding	WP_010723107.1	2358	BW25113_RS10335
2044434	2	76	6	0.08	24	37_WT_T2	2038419	2045495	plus	inverse autotransporter adhesin YeeJ	yeeJ	protein-coding	WP_010723107.1	2358	BW25113_RS10335
2044434	2	57	6	0.11	39	Amp_WT_T1	2038419	2045495	plus	inverse autotransporter adhesin YeeJ	yeeJ	protein-coding	WP_010723107.1	2358	BW25113_RS10335
204488	5	730	29	0.05	52	Gent_ΨΔrRNA_T2	201613	205095	plus	DNA polymerase III subunit alpha	dnaE	protein-coding	WP_001294757.1	1160	BW25113_RS00920
204488	5	560	57	0.1	310	Amp_WT_T2	201613	205095	plus	DNA polymerase III subunit alpha	dnaE	protein-coding	WP_001294757.1	1160	BW25113_RS00920
204488	5	332	19	0.06	95	37_ΨΔrRNA_T2	201613	205095	plus	DNA polymerase III subunit alpha	dnaE	protein-coding	WP_001294757.1	1160	BW25113_RS00920
204488	5	676	43	0.06	1186	28_ΨΔrRNA_T1	201613	205095	plus	DNA polymerase III subunit alpha	dnaE	protein-coding	WP_001294757.1	1160	BW25113_RS00920
204488	5	1237	62	0.05	1141	37_WT_T1	201613	205095	plus	DNA polymerase III subunit alpha	dnaE	protein-coding	WP_001294757.1	1160	BW25113_RS00920
2049046	2	450	29	0.06	106	Gent_ΨΔrRNA_T2	2048542	2049996	plus	AMP nucleosidase	amn	protein-coding	WP_001060244.1	484	BW25113_RS10350
2049046	2	559	26	0.05	401	37_WT_T2	2048542	2049996	plus	AMP nucleosidase	amn	protein-coding	WP_001060244.1	484	BW25113_RS10350
2053370	2	290	44	0.15	81	NaCl_ΨΔrRNA_T1	2053332	2053407	plus	tRNA-Asn		tRNA		NA	BW25113_RS10370
2053370	2	109	6	0.06	76	Amp_ΨΔrRNA_T1	2053332	2053407	plus	tRNA-Asn		tRNA		NA	BW25113_RS10370
2053385	6	83	22	0.27	33	Amp_ΨΔrRNA_T2	2053332	2053407	plus	tRNA-Asn		tRNA		NA	BW25113_RS10370
2053385	6	40	8	0.2	21	37_ΨΔrRNA_T2	2053332	2053407	plus	tRNA-Asn		tRNA		NA	BW25113_RS10370
2053385	6	62	28	0.45	38	Gent_WT_T2	2053332	2053407	plus	tRNA-Asn		tRNA		NA	BW25113_RS10370
2053385	6	91	16	0.18	85	Amp_ΨΔrRNA_T1	2053332	2053407	plus	tRNA-Asn		tRNA		NA	BW25113_RS10370
2053385	6	38	8	0.21	27	NaCl_WT_T2	2053332	2053407	plus	tRNA-Asn		tRNA		NA	BW25113_RS10370
2053385	6	309	112	0.36	95	NaCl_ΨΔrRNA_T1	2053332	2053407	plus	tRNA-Asn		tRNA		NA	BW25113_RS10370
2054843	2	59	8	0.14	25	NaCl_ΨΔrRNA_T1	2054497	2055414	minus	nitrogen assimilation transcriptional regulator NAC	nac	protein-coding	WP_001011462.1	305	BW25113_RS10380
2054843	2	105	6	0.06	41	Gent_ΨΔrRNA_T1	2054497	2055414	minus	nitrogen assimilation transcriptional regulator NAC	nac	protein-coding	WP_001011462.1	305	BW25113_RS10380
2055794	3	123	36	0.29	50	NaCl_ΨΔrRNA_T1	2055741	2055816	plus	tRNA-Asn		tRNA		NA	BW25113_RS10385
2055794	3	89	6	0.07	356	Amp_ΨΔrRNA_T1	2055741	2055816	plus	tRNA-Asn		tRNA		NA	BW25113_RS10385
2055794	3	42	5	0.12	27	Gent_ΨΔrRNA_T1	2055741	2055816	plus	tRNA-Asn		tRNA		NA	BW25113_RS10385
2057895	2	305	34	0.11	306	37_WT_T1	2056869	2057948	minus	nicotinate-nucleotide--dimethylbenzimidazole phosphoribosyltransferase	cobT	protein-coding	WP_001166160.1	359	BW25113_RS10395
2057895	2	163	10	0.06	77	37_WT_T2	2056869	2057948	minus	nicotinate-nucleotide--dimethylbenzimidazole phosphoribosyltransferase	cobT	protein-coding	WP_001166160.1	359	BW25113_RS10395
2058721	4	401	45	0.11	310	Gent_ΨΔrRNA_T1	2058700	2059245	minus	bifunctional adenosylcobinamide kinase/adenosylcobinamide-phosphate guanylyltransferase	cobU	protein-coding	WP_000973176.1	181	BW25113_RS10405
2058721	4	180	23	0.13	36	37_WT_T2	2058700	2059245	minus	bifunctional adenosylcobinamide kinase/adenosylcobinamide-phosphate guanylyltransferase	cobU	protein-coding	WP_000973176.1	181	BW25113_RS10405
2058721	4	299	47	0.16	175	NaCl_WT_T1	2058700	2059245	minus	bifunctional adenosylcobinamide kinase/adenosylcobinamide-phosphate guanylyltransferase	cobU	protein-coding	WP_000973176.1	181	BW25113_RS10405
2058721	4	197	12	0.06	61	Amp_WT_T2	2058700	2059245	minus	bifunctional adenosylcobinamide kinase/adenosylcobinamide-phosphate guanylyltransferase	cobU	protein-coding	WP_000973176.1	181	BW25113_RS10405
2058754	4	218	11	0.05	77	Amp_ΨΔrRNA_T2	2058700	2059245	minus	bifunctional adenosylcobinamide kinase/adenosylcobinamide-phosphate guanylyltransferase	cobU	protein-coding	WP_000973176.1	181	BW25113_RS10405
2058754	4	369	21	0.06	190	28_ΨΔrRNA_T1	2058700	2059245	minus	bifunctional adenosylcobinamide kinase/adenosylcobinamide-phosphate guanylyltransferase	cobU	protein-coding	WP_000973176.1	181	BW25113_RS10405
2058754	4	224	8	0.08	70	Amp_WT_T2	2058700	2059245	minus	bifunctional adenosylcobinamide kinase/adenosylcobinamide-phosphate guanylyltransferase	cobU	protein-coding	WP_000973176.1	181	BW25113_RS10405
2058754	4	399	25	0.06	113	NaCl_ΨΔrRNA_T1	2058700	2059245	minus	bifunctional adenosylcobinamide kinase/adenosylcobinamide-phosphate guanylyltransferase	cobU	protein-coding	WP_000973176.1	181	BW25113_RS10405
2059115	2	463	22	0.05	174	Amp_WT_T1	2058700	2059245	minus	bifunctional adenosylcobinamide kinase/adenosylcobinamide-phosphate guanylyltransferase	cobU	protein-coding	WP_000973176.1	181	BW25113_RS10405
2059115	2	165	17	0.1	108	NaCl_WT_T2	2058700	2059245	minus	bifunctional adenosylcobinamide kinase/adenosylcobinamide-phosphate guanylyltransferase	cobU	protein-coding	WP_000973176.1	181	BW25113_RS10405
2062788	6	108	7	0.06	77	Amp_ΨΔrRNA_T2	2062433	2063661	minus	IS3-like element IS2 family transposase		protein-coding	WP_088895425.1	409	BW25113_RS10425
2062788	6	153	14	0.09	100	28_ΨΔrRNA_T1	2062433	2063661	minus	IS3-like element IS2 family transposase		protein-coding	WP_088895425.1	409	BW25113_RS10425
2062788	6	255	13	0.05	197	28_WT_T1	2062433	2063661	minus	IS3-like element IS2 family transposase		protein-coding	WP_088895425.1	409	BW25113_RS10425
2062788	6	119	6	0.05	195	Amp_ΨΔrRNA_T1	2062433	2063661	minus	IS3-like element IS2 family transposase		protein-coding	WP_088895425.1	409	BW25113_RS10425
2062788	6	255	16	0.06	244	NaCl_ΨΔrRNA_T1	2062433	2063661	minus	IS3-like element IS2 family transposase		protein-coding	WP_088895425.1	409	BW25113_RS10425
2062788	6	257	16	0.06	370	37_WT_T1	2062433	2063661	minus	IS3-like element IS2 family transposase		protein-coding	WP_088895425.1	409	BW25113_RS10425
2064469	2	132	8	0.06	158	NaCl_ΨΔrRNA_T1	2064141	2064692	plus	uncharacterized gene		pseudogene		NA	BW25113_RS10440
2064469	2	58	6	0.1	68	NaCl_WT_T2	2064141	2064692	plus	uncharacterized gene		pseudogene		NA	BW25113_RS10440
2066189	8	1990	98	0.05	1537	28_ΨΔrRNA_T1	2065020	2068139	plus	autotransporter adhesin Ag43	agn43	protein-coding	WP_000820410.1	1039	BW25113_RS10445
2066189	8	210	10	0.05	244	37_WT_T1	2065020	2068139	plus	autotransporter adhesin Ag43	agn43	protein-coding	WP_000820410.1	1039	BW25113_RS10445
2066189	8	738	44	0.06	336	37_ΨΔrRNA_T2	2065020	2068139	plus	autotransporter adhesin Ag43	agn43	protein-coding	WP_000820410.1	1039	BW25113_RS10445
2066189	8	1459	87	0.06	1154	Gent_ΨΔrRNA_T1	2065020	2068139	plus	autotransporter adhesin Ag43	agn43	protein-coding	WP_000820410.1	1039	BW25113_RS10445
2066189	8	292	20	0.07	163	Gent_WT_T2	2065020	2068139	plus	autotransporter adhesin Ag43	agn43	protein-coding	WP_000820410.1	1039	BW25113_RS10445
2066189	8	183	10	0.05	284	28_WT_T1	2065020	2068139	plus	autotransporter adhesin Ag43	agn43	protein-coding	WP_000820410.1	1039	BW25113_RS10445
2066189	8	2353	110	0.05	155	Gent_ΨΔrRNA_T2	2065020	2068139	plus	autotransporter adhesin Ag43	agn43	protein-coding	WP_000820410.1	1039	BW25113_RS10445
2066615	3	1588	88	0.06	2546	NaCl_ΨΔrRNA_T1	2065020	2068139	plus	autotransporter adhesin Ag43	agn43	protein-coding	WP_000820410.1	1039	BW25113_RS10445
2066615	3	296	15	0.05	458	Amp_WT_T2	2065020	2068139	plus	autotransporter adhesin Ag43	agn43	protein-coding	WP_000820410.1	1039	BW25113_RS10445
2066615	3	2504	150	0.06	702	NaCl_ΨΔrRNA_T2	2065020	2068139	plus	autotransporter adhesin Ag43	agn43	protein-coding	WP_000820410.1	1039	BW25113_RS10445
2066632	15	1039	121	0.12	1296	37_ΨΔrRNA_T2	2065020	2068139	plus	autotransporter adhesin Ag43	agn43	protein-coding	WP_000820410.1	1039	BW25113_RS10445
2066632	15	628	62	0.1	852	28_WT_T1	2065020	2068139	plus	autotransporter adhesin Ag43	agn43	protein-coding	WP_000820410.1	1039	BW25113_RS10445
2066632	15	3426	548	0.16	4090	Amp_ΨΔrRNA_T2	2065020	2068139	plus	autotransporter adhesin Ag43	agn43	protein-coding	WP_000820410.1	1039	BW25113_RS10445
2066632	15	3801	270	0.07	1070	Gent_ΨΔrRNA_T2	2065020	2068139	plus	autotransporter adhesin Ag43	agn43	protein-coding	WP_000820410.1	1039	BW25113_RS10445
2066632	15	572	48	0.08	426	Gent_WT_T2	2065020	2068139	plus	autotransporter adhesin Ag43	agn43	protein-coding	WP_000820410.1	1039	BW25113_RS10445
2066632	15	450	44	0.1	92	Amp_WT_T1	2065020	2068139	plus	autotransporter adhesin Ag43	agn43	protein-coding	WP_000820410.1	1039	BW25113_RS10445
2066632	15	494	42	0.09	162	NaCl_WT_T2	2065020	2068139	plus	autotransporter adhesin Ag43	agn43	protein-coding	WP_000820410.1	1039	BW25113_RS10445
2066632	15	3608	538	0.15	3097	28_ΨΔrRNA_T1	2065020	2068139	plus	autotransporter adhesin Ag43	agn43	protein-coding	WP_000820410.1	1039	BW25113_RS10445
2066632	15	326	40	0.12	523	Amp_WT_T2	2065020	2068139	plus	autotransporter adhesin Ag43	agn43	protein-coding	WP_000820410.1	1039	BW25113_RS10445
2066632	15	173	23	0.13	378	37_WT_T2	2065020	2068139	plus	autotransporter adhesin Ag43	agn43	protein-coding	WP_000820410.1	1039	BW25113_RS10445
2074043	4	112	10	0.16	246	Gent_WT_T2	2073014	2074072	minus	FUSC family protein	yeeA	protein-coding	WP_001200891.1	352	BW25113_RS10495
2074043	4	840	169	0.33	955	37_WT_T1	2073014	2074072	minus	FUSC family protein	yeeA	protein-coding	WP_001200891.1	352	BW25113_RS10495
2074043	4	313	49	0.24	330	37_WT_T2	2073014	2074072	minus	FUSC family protein	yeeA	protein-coding	WP_001200891.1	352	BW25113_RS10495
2074043	4	342	40	0.21	348	Amp_WT_T2	2073014	2074072	minus	FUSC family protein	yeeA	protein-coding	WP_001200891.1	352	BW25113_RS10495
207461	3	122	8	0.07	49	37_ΨΔrRNA_T2	206166	208307	plus	lysine decarboxylase LdcC	ldcC	protein-coding	WP_001020973.1	713	BW25113_RS00930
207461	3	460	21	0.05	109	28_ΨΔrRNA_T2	206166	208307	plus	lysine decarboxylase LdcC	ldcC	protein-coding	WP_001020973.1	713	BW25113_RS00930
207461	3	768	38	0.05	634	NaCl_ΨΔrRNA_T1	206166	208307	plus	lysine decarboxylase LdcC	ldcC	protein-coding	WP_001020973.1	713	BW25113_RS00930
2078147	2	452	32	0.07	88	37_ΨΔrRNA_T2	2077948	2079006	minus	thiosulfate utilization transporter TsuA/YeeE	tsuA	protein-coding	WP_000492339.1	352	BW25113_RS10520
2078147	2	134	9	0.07	113	Gent_ΨΔrRNA_T1	2077948	2079006	minus	thiosulfate utilization transporter TsuA/YeeE	tsuA	protein-coding	WP_000492339.1	352	BW25113_RS10520
2084533	10	169	12	0.07	235	NaCl_WT_T2	2083673	2084572	plus	ATP phosphoribosyltransferase	hisG	protein-coding	WP_000131782.1	299	BW25113_RS10550
2084533	10	1056	56	0.05	1078	37_WT_T1	2083673	2084572	plus	ATP phosphoribosyltransferase	hisG	protein-coding	WP_000131782.1	299	BW25113_RS10550
2084533	10	166	9	0.05	1170	NaCl_ΨΔrRNA_T2	2083673	2084572	plus	ATP phosphoribosyltransferase	hisG	protein-coding	WP_000131782.1	299	BW25113_RS10550
2084533	10	662	45	0.07	431	37_WT_T2	2083673	2084572	plus	ATP phosphoribosyltransferase	hisG	protein-coding	WP_000131782.1	299	BW25113_RS10550
2084533	10	818	42	0.05	781	Gent_ΨΔrRNA_T1	2083673	2084572	plus	ATP phosphoribosyltransferase	hisG	protein-coding	WP_000131782.1	299	BW25113_RS10550
2084533	10	308	16	0.05	329	Gent_WT_T2	2083673	2084572	plus	ATP phosphoribosyltransferase	hisG	protein-coding	WP_000131782.1	299	BW25113_RS10550
2084533	10	434	50	0.12	562	NaCl_ΨΔrRNA_T1	2083673	2084572	plus	ATP phosphoribosyltransferase	hisG	protein-coding	WP_000131782.1	299	BW25113_RS10550
2084533	10	252	15	0.06	97	28_ΨΔrRNA_T2	2083673	2084572	plus	ATP phosphoribosyltransferase	hisG	protein-coding	WP_000131782.1	299	BW25113_RS10550
2084533	10	325	17	0.05	161	37_ΨΔrRNA_T2	2083673	2084572	plus	ATP phosphoribosyltransferase	hisG	protein-coding	WP_000131782.1	299	BW25113_RS10550
2084533	10	407	22	0.05	236	28_ΨΔrRNA_T1	2083673	2084572	plus	ATP phosphoribosyltransferase	hisG	protein-coding	WP_000131782.1	299	BW25113_RS10550
2089219	14	382	26	0.07	285	Gent_WT_T2	2088606	2089343	plus	1-(5-phosphoribosyl)-5-[(5-phosphoribosylamino)methylideneamino]imidazole-4-carboxamide isomerase	hisA	protein-coding	WP_000586462.1	245	BW25113_RS10575
2089219	14	509	30	0.06	330	Amp_ΨΔrRNA_T2	2088606	2089343	plus	1-(5-phosphoribosyl)-5-[(5-phosphoribosylamino)methylideneamino]imidazole-4-carboxamide isomerase	hisA	protein-coding	WP_000586462.1	245	BW25113_RS10575
2089219	14	670	39	0.06	763	Gent_ΨΔrRNA_T1	2088606	2089343	plus	1-(5-phosphoribosyl)-5-[(5-phosphoribosylamino)methylideneamino]imidazole-4-carboxamide isomerase	hisA	protein-coding	WP_000586462.1	245	BW25113_RS10575
2089219	14	321	23	0.07	167	NaCl_WT_T2	2088606	2089343	plus	1-(5-phosphoribosyl)-5-[(5-phosphoribosylamino)methylideneamino]imidazole-4-carboxamide isomerase	hisA	protein-coding	WP_000586462.1	245	BW25113_RS10575
2089219	14	342	21	0.06	112	28_ΨΔrRNA_T2	2088606	2089343	plus	1-(5-phosphoribosyl)-5-[(5-phosphoribosylamino)methylideneamino]imidazole-4-carboxamide isomerase	hisA	protein-coding	WP_000586462.1	245	BW25113_RS10575
2089219	14	563	38	0.07	477	28_ΨΔrRNA_T1	2088606	2089343	plus	1-(5-phosphoribosyl)-5-[(5-phosphoribosylamino)methylideneamino]imidazole-4-carboxamide isomerase	hisA	protein-coding	WP_000586462.1	245	BW25113_RS10575
2089219	14	337	33	0.1	444	NaCl_ΨΔrRNA_T1	2088606	2089343	plus	1-(5-phosphoribosyl)-5-[(5-phosphoribosylamino)methylideneamino]imidazole-4-carboxamide isomerase	hisA	protein-coding	WP_000586462.1	245	BW25113_RS10575
2089219	14	415	26	0.06	75	Gent_ΨΔrRNA_T2	2088606	2089343	plus	1-(5-phosphoribosyl)-5-[(5-phosphoribosylamino)methylideneamino]imidazole-4-carboxamide isomerase	hisA	protein-coding	WP_000586462.1	245	BW25113_RS10575
2089219	14	223	13	0.06	135	37_ΨΔrRNA_T2	2088606	2089343	plus	1-(5-phosphoribosyl)-5-[(5-phosphoribosylamino)methylideneamino]imidazole-4-carboxamide isomerase	hisA	protein-coding	WP_000586462.1	245	BW25113_RS10575
2089219	14	481	29	0.06	515	Amp_WT_T2	2088606	2089343	plus	1-(5-phosphoribosyl)-5-[(5-phosphoribosylamino)methylideneamino]imidazole-4-carboxamide isomerase	hisA	protein-coding	WP_000586462.1	245	BW25113_RS10575
2089219	14	443	36	0.08	320	37_WT_T2	2088606	2089343	plus	1-(5-phosphoribosyl)-5-[(5-phosphoribosylamino)methylideneamino]imidazole-4-carboxamide isomerase	hisA	protein-coding	WP_000586462.1	245	BW25113_RS10575
2089219	14	1028	88	0.09	1010	37_WT_T1	2088606	2089343	plus	1-(5-phosphoribosyl)-5-[(5-phosphoribosylamino)methylideneamino]imidazole-4-carboxamide isomerase	hisA	protein-coding	WP_000586462.1	245	BW25113_RS10575
2089219	14	730	53	0.07	7078	Amp_ΨΔrRNA_T1	2088606	2089343	plus	1-(5-phosphoribosyl)-5-[(5-phosphoribosylamino)methylideneamino]imidazole-4-carboxamide isomerase	hisA	protein-coding	WP_000586462.1	245	BW25113_RS10575
2089219	14	1325	67	0.05	564	28_WT_T1	2088606	2089343	plus	1-(5-phosphoribosyl)-5-[(5-phosphoribosylamino)methylideneamino]imidazole-4-carboxamide isomerase	hisA	protein-coding	WP_000586462.1	245	BW25113_RS10575
208946	2	92	8	0.09	373	Gent_WT_T1	208818	210116	plus	tRNA lysidine(34) synthetase TilS	tilS	protein-coding	WP_000176549.1	432	BW25113_RS00940
208946	2	377	19	0.05	600	28_ΨΔrRNA_T1	208818	210116	plus	tRNA lysidine(34) synthetase TilS	tilS	protein-coding	WP_000176549.1	432	BW25113_RS00940
2089521	2	929	108	0.12	591	37_WT_T1	2089325	2090101	plus	imidazole glycerol phosphate synthase subunit HisF	hisF	protein-coding	WP_000880182.1	258	BW25113_RS10580
2089521	2	402	34	0.08	308	NaCl_ΨΔrRNA_T1	2089325	2090101	plus	imidazole glycerol phosphate synthase subunit HisF	hisF	protein-coding	WP_000880182.1	258	BW25113_RS10580
2089982	7	786	38	0.05	490	28_ΨΔrRNA_T1	2089325	2090101	plus	imidazole glycerol phosphate synthase subunit HisF	hisF	protein-coding	WP_000880182.1	258	BW25113_RS10580
2089982	7	366	18	0.05	569	Amp_WT_T2	2089325	2090101	plus	imidazole glycerol phosphate synthase subunit HisF	hisF	protein-coding	WP_000880182.1	258	BW25113_RS10580
2089982	7	396	19	0.05	363	NaCl_ΨΔrRNA_T1	2089325	2090101	plus	imidazole glycerol phosphate synthase subunit HisF	hisF	protein-coding	WP_000880182.1	258	BW25113_RS10580
2089982	7	189	16	0.08	86	37_ΨΔrRNA_T2	2089325	2090101	plus	imidazole glycerol phosphate synthase subunit HisF	hisF	protein-coding	WP_000880182.1	258	BW25113_RS10580
2089982	7	896	49	0.05	761	Gent_ΨΔrRNA_T1	2089325	2090101	plus	imidazole glycerol phosphate synthase subunit HisF	hisF	protein-coding	WP_000880182.1	258	BW25113_RS10580
2089982	7	1433	75	0.05	612	28_WT_T1	2089325	2090101	plus	imidazole glycerol phosphate synthase subunit HisF	hisF	protein-coding	WP_000880182.1	258	BW25113_RS10580
2089982	7	502	24	0.05	329	37_WT_T2	2089325	2090101	plus	imidazole glycerol phosphate synthase subunit HisF	hisF	protein-coding	WP_000880182.1	258	BW25113_RS10580
2091758	2	128	10	0.08	184	Gent_WT_T2	2090802	2091782	minus	LPS O-antigen chain length determinant protein WzzB	wzzB	protein-coding	WP_001393575.1	326	BW25113_RS10590
2091758	2	165	8	0.05	117	28_WT_T1	2090802	2091782	minus	LPS O-antigen chain length determinant protein WzzB	wzzB	protein-coding	WP_001393575.1	326	BW25113_RS10590
2092586	2	189	11	0.06	48	NaCl_ΨΔrRNA_T1	2091928	2093094	minus	UDP-glucose 6-dehydrogenase	ugd	protein-coding	WP_000704857.1	388	BW25113_RS10595
2092586	2	226	19	0.08	148	37_WT_T1	2091928	2093094	minus	UDP-glucose 6-dehydrogenase	ugd	protein-coding	WP_000704857.1	388	BW25113_RS10595
2095832	11	553	18	0.05	367	NaCl_WT_T2	2095376	2096356	minus	IS5-like element IS5 family transposase		protein-coding	WP_000019403.1	326	BW25113_RS10605
2095832	11	184	8	0.07	199	37_ΨΔrRNA_T2	2095376	2096356	minus	IS5-like element IS5 family transposase		protein-coding	WP_000019403.1	326	BW25113_RS10605
2095832	11	768	23	0.05	1506	37_WT_T1	2095376	2096356	minus	IS5-like element IS5 family transposase		protein-coding	WP_000019403.1	326	BW25113_RS10605
2095832	11	549	23	0.07	189	Gent_ΨΔrRNA_T2	2095376	2096356	minus	IS5-like element IS5 family transposase		protein-coding	WP_000019403.1	326	BW25113_RS10605
2095832	11	548	32	0.08	676	Amp_ΨΔrRNA_T2	2095376	2096356	minus	IS5-like element IS5 family transposase		protein-coding	WP_000019403.1	326	BW25113_RS10605
2095832	11	313	13	0.07	460	37_WT_T2	2095376	2096356	minus	IS5-like element IS5 family transposase		protein-coding	WP_000019403.1	326	BW25113_RS10605
2095832	11	382	10	0.05	715	Amp_WT_T2	2095376	2096356	minus	IS5-like element IS5 family transposase		protein-coding	WP_000019403.1	326	BW25113_RS10605
2095832	11	455	12	0.05	620	NaCl_ΨΔrRNA_T1	2095376	2096356	minus	IS5-like element IS5 family transposase		protein-coding	WP_000019403.1	326	BW25113_RS10605
2095832	11	851	24	0.06	822	Gent_WT_T2	2095376	2096356	minus	IS5-like element IS5 family transposase		protein-coding	WP_000019403.1	326	BW25113_RS10605
2095832	11	844	31	0.05	497	28_WT_T1	2095376	2096356	minus	IS5-like element IS5 family transposase		protein-coding	WP_000019403.1	326	BW25113_RS10605
2096264	3	411	19	0.05	423	NaCl_ΨΔrRNA_T1	2095376	2096356	minus	IS5-like element IS5 family transposase		protein-coding	WP_000019403.1	326	BW25113_RS10605
2096264	3	161	12	0.07	40	37_ΨΔrRNA_T2	2095376	2096356	minus	IS5-like element IS5 family transposase		protein-coding	WP_000019403.1	326	BW25113_RS10605
2096264	3	260	12	0.05	165	Amp_ΨΔrRNA_T2	2095376	2096356	minus	IS5-like element IS5 family transposase		protein-coding	WP_000019403.1	326	BW25113_RS10605
2101217	2	173	14	0.08	234	37_WT_T1	2100707	2101810	minus	UDP-galactopyranose mutase	glf	protein-coding	WP_000272486.1	367	BW25113_RS10635
2101217	2	132	8	0.06	61	Gent_WT_T2	2100707	2101810	minus	UDP-galactopyranose mutase	glf	protein-coding	WP_000272486.1	367	BW25113_RS10635
2101247	2	227	18	0.08	560	28_ΨΔrRNA_T1	2100707	2101810	minus	UDP-galactopyranose mutase	glf	protein-coding	WP_000272486.1	367	BW25113_RS10635
2101247	2	157	10	0.06	141	37_WT_T2	2100707	2101810	minus	UDP-galactopyranose mutase	glf	protein-coding	WP_000272486.1	367	BW25113_RS10635
210189	2	1312	64	0.05	325	Amp_WT_T1	210165	210425	minus	Rho-binding antiterminator	rof	protein-coding	WP_000062312.1	86	BW25113_RS00945
210189	2	1480	110	0.07	904	37_WT_T2	210165	210425	minus	Rho-binding antiterminator	rof	protein-coding	WP_000062312.1	86	BW25113_RS00945
2106313	4	1499	81	0.05	1354	Gent_ΨΔrRNA_T1	2105457	2106542	minus	dTDP-glucose 4,6-dehydratase	rfbB	protein-coding	WP_000699460.1	361	BW25113_RS10660
2106313	4	1144	55	0.05	1313	28_ΨΔrRNA_T1	2105457	2106542	minus	dTDP-glucose 4,6-dehydratase	rfbB	protein-coding	WP_000699460.1	361	BW25113_RS10660
2106313	4	569	39	0.07	126	37_ΨΔrRNA_T2	2105457	2106542	minus	dTDP-glucose 4,6-dehydratase	rfbB	protein-coding	WP_000699460.1	361	BW25113_RS10660
2106313	4	638	60	0.09	775	NaCl_ΨΔrRNA_T1	2105457	2106542	minus	dTDP-glucose 4,6-dehydratase	rfbB	protein-coding	WP_000699460.1	361	BW25113_RS10660
2107004	2	2498	124	0.05	2523	37_WT_T1	2106915	2107808	minus	UTP--glucose-1-phosphate uridylyltransferase GalF	galF	protein-coding	WP_000183060.1	297	BW25113_RS10665
2107004	2	2100	101	0.05	5047	28_ΨΔrRNA_T1	2106915	2107808	minus	UTP--glucose-1-phosphate uridylyltransferase GalF	galF	protein-coding	WP_000183060.1	297	BW25113_RS10665
2109574	3	104	8	0.08	47	Gent_ΨΔrRNA_T1	2109388	2110608	minus	colanic acid biosynthesis glycosyltransferase WcaL	wcaL	protein-coding	WP_000862592.1	406	BW25113_RS10675
2109574	3	55	6	0.11	61	Gent_WT_T2	2109388	2110608	minus	colanic acid biosynthesis glycosyltransferase WcaL	wcaL	protein-coding	WP_000862592.1	406	BW25113_RS10675
2109574	3	132	10	0.08	132	NaCl_ΨΔrRNA_T1	2109388	2110608	minus	colanic acid biosynthesis glycosyltransferase WcaL	wcaL	protein-coding	WP_000862592.1	406	BW25113_RS10675
211935	4	648	36	0.06	307	NaCl_WT_T2	211756	212466	plus	envelope stress response activation lipoprotein NlpE	nlpE	protein-coding	WP_000239163.1	236	BW25113_RS00965
211935	4	472	30	0.06	75	Gent_ΨΔrRNA_T2	211756	212466	plus	envelope stress response activation lipoprotein NlpE	nlpE	protein-coding	WP_000239163.1	236	BW25113_RS00965
211935	4	891	47	0.05	1433	37_WT_T1	211756	212466	plus	envelope stress response activation lipoprotein NlpE	nlpE	protein-coding	WP_000239163.1	236	BW25113_RS00965
211935	4	337	17	0.05	327	Amp_WT_T2	211756	212466	plus	envelope stress response activation lipoprotein NlpE	nlpE	protein-coding	WP_000239163.1	236	BW25113_RS00965
2119647	2	78	8	0.1	67	NaCl_ΨΔrRNA_T1	2119224	2119703	minus	GDP-mannose mannosyl hydrolase	gmm	protein-coding	WP_001393539.1	159	BW25113_RS10710
2119647	2	323	21	0.07	49	NaCl_ΨΔrRNA_T2	2119224	2119703	minus	GDP-mannose mannosyl hydrolase	gmm	protein-coding	WP_001393539.1	159	BW25113_RS10710
2133889	2	123	6	0.05	101	Amp_WT_T2	2133240	2135093	minus	outer membrane assembly protein AsmA	asmA	protein-coding	WP_001252331.1	617	BW25113_RS10775
2133889	2	430	22	0.05	484	NaCl_ΨΔrRNA_T1	2133240	2135093	minus	outer membrane assembly protein AsmA	asmA	protein-coding	WP_001252331.1	617	BW25113_RS10775
2137247	6	185	9	0.05	166	28_WT_T1	2136747	2140064	plus	diguanylate cyclase	dgcE	protein-coding	WP_000043761.1	1105	BW25113_RS10790
2137247	6	116	6	0.05	67	Amp_WT_T2	2136747	2140064	plus	diguanylate cyclase	dgcE	protein-coding	WP_000043761.1	1105	BW25113_RS10790
2137247	6	100	6	0.06	53	Amp_ΨΔrRNA_T2	2136747	2140064	plus	diguanylate cyclase	dgcE	protein-coding	WP_000043761.1	1105	BW25113_RS10790
2137247	6	158	8	0.05	50	Amp_WT_T1	2136747	2140064	plus	diguanylate cyclase	dgcE	protein-coding	WP_000043761.1	1105	BW25113_RS10790
2137247	6	116	6	0.05	175	Amp_ΨΔrRNA_T1	2136747	2140064	plus	diguanylate cyclase	dgcE	protein-coding	WP_000043761.1	1105	BW25113_RS10790
2137247	6	109	6	0.06	133	NaCl_ΨΔrRNA_T2	2136747	2140064	plus	diguanylate cyclase	dgcE	protein-coding	WP_000043761.1	1105	BW25113_RS10790
213797	2	1934	101	0.05	799	Gent_WT_T2	213544	215262	minus	proline--tRNA ligase	proS	protein-coding	WP_001260717.1	572	BW25113_RS00975
2138849	2	109	6	0.06	79	Amp_WT_T2	2136747	2140064	plus	diguanylate cyclase	dgcE	protein-coding	WP_000043761.1	1105	BW25113_RS10790
2138849	2	105	6	0.06	198	Amp_ΨΔrRNA_T1	2136747	2140064	plus	diguanylate cyclase	dgcE	protein-coding	WP_000043761.1	1105	BW25113_RS10790
2139659	3	150	9	0.06	37	NaCl_WT_T2	2136747	2140064	plus	diguanylate cyclase	dgcE	protein-coding	WP_000043761.1	1105	BW25113_RS10790
2139659	3	203	14	0.07	103	Amp_WT_T1	2136747	2140064	plus	diguanylate cyclase	dgcE	protein-coding	WP_000043761.1	1105	BW25113_RS10790
2139659	3	168	8	0.05	62	28_ΨΔrRNA_T2	2136747	2140064	plus	diguanylate cyclase	dgcE	protein-coding	WP_000043761.1	1105	BW25113_RS10790
2139795	2	108	6	0.06	22	Gent_ΨΔrRNA_T2	2136747	2140064	plus	diguanylate cyclase	dgcE	protein-coding	WP_000043761.1	1105	BW25113_RS10790
2139795	2	118	6	0.05	688	Amp_ΨΔrRNA_T1	2136747	2140064	plus	diguanylate cyclase	dgcE	protein-coding	WP_000043761.1	1105	BW25113_RS10790
2140575	2	164	10	0.06	133	28_ΨΔrRNA_T1	2140173	2141021	minus	DNA-3-methyladenine glycosylase 2	alkA	protein-coding	WP_000288420.1	282	BW25113_RS10795
2140575	2	143	7	0.05	175	NaCl_ΨΔrRNA_T1	2140173	2141021	minus	DNA-3-methyladenine glycosylase 2	alkA	protein-coding	WP_000288420.1	282	BW25113_RS10795
2148074	2	46	6	0.13	33	Amp_WT_T2	2147497	2148744	plus	multidrug efflux RND transporter subunit MdtA	mdtA	protein-coding	WP_000678989.1	415	BW25113_RS10830
2148074	2	78	6	0.08	66	28_WT_T1	2147497	2148744	plus	multidrug efflux RND transporter subunit MdtA	mdtA	protein-coding	WP_000678989.1	415	BW25113_RS10830
2148951	2	170	11	0.06	43	Gent_WT_T2	2148744	2151866	plus	multidrug efflux RND transporter permease subunit MdtB	mdtB	protein-coding	WP_001197875.1	1040	BW25113_RS10835
2148951	2	125	6	0.05	56	NaCl_WT_T2	2148744	2151866	plus	multidrug efflux RND transporter permease subunit MdtB	mdtB	protein-coding	WP_001197875.1	1040	BW25113_RS10835
2150279	2	64	7	0.11	26	Gent_WT_T2	2148744	2151866	plus	multidrug efflux RND transporter permease subunit MdtB	mdtB	protein-coding	WP_001197875.1	1040	BW25113_RS10835
2150279	2	76	6	0.08	73	28_ΨΔrRNA_T1	2148744	2151866	plus	multidrug efflux RND transporter permease subunit MdtB	mdtB	protein-coding	WP_001197875.1	1040	BW25113_RS10835
2151031	2	104	6	0.06	56	Gent_WT_T2	2148744	2151866	plus	multidrug efflux RND transporter permease subunit MdtB	mdtB	protein-coding	WP_001197875.1	1040	BW25113_RS10835
2151031	2	66	6	0.09	67	Amp_ΨΔrRNA_T1	2148744	2151866	plus	multidrug efflux RND transporter permease subunit MdtB	mdtB	protein-coding	WP_001197875.1	1040	BW25113_RS10835
2152208	2	74	8	0.11	74	28_ΨΔrRNA_T1	2151867	2154944	plus	multidrug efflux RND transporter permease subunit MdtC	mdtC	protein-coding	WP_000667481.1	1025	BW25113_RS10840
2152208	2	107	5	0.05	150	37_WT_T1	2151867	2154944	plus	multidrug efflux RND transporter permease subunit MdtC	mdtC	protein-coding	WP_000667481.1	1025	BW25113_RS10840
2152836	2	98	7	0.07	77	28_ΨΔrRNA_T1	2151867	2154944	plus	multidrug efflux RND transporter permease subunit MdtC	mdtC	protein-coding	WP_000667481.1	1025	BW25113_RS10840
2152836	2	111	6	0.05	192	28_WT_T1	2151867	2154944	plus	multidrug efflux RND transporter permease subunit MdtC	mdtC	protein-coding	WP_000667481.1	1025	BW25113_RS10840
2162327	4	386	18	0.05	356	NaCl_ΨΔrRNA_T1	2162193	2163092	plus	lipid kinase YegS	yegS	protein-coding	WP_000807348.1	299	BW25113_RS10885
2162327	4	231	13	0.06	332	Amp_ΨΔrRNA_T2	2162193	2163092	plus	lipid kinase YegS	yegS	protein-coding	WP_000807348.1	299	BW25113_RS10885
2162327	4	305	14	0.05	1148	28_ΨΔrRNA_T1	2162193	2163092	plus	lipid kinase YegS	yegS	protein-coding	WP_000807348.1	299	BW25113_RS10885
2162327	4	119	12	0.1	111	37_ΨΔrRNA_T2	2162193	2163092	plus	lipid kinase YegS	yegS	protein-coding	WP_000807348.1	299	BW25113_RS10885
2165386	4	2977	106	0.05	949	37_ΨΔrRNA_T2	2165314	2166354	minus	galactitol-1-phosphate 5-dehydrogenase	gatD	protein-coding	WP_000844219.1	346	BW25113_RS10910
2166298	4	1107	66	0.06	616	Gent_WT_T1	2165314	2166354	minus	galactitol-1-phosphate 5-dehydrogenase	gatD	protein-coding	WP_000844219.1	346	BW25113_RS10910
2166298	4	428	42	0.1	670	Amp_WT_T1	2165314	2166354	minus	galactitol-1-phosphate 5-dehydrogenase	gatD	protein-coding	WP_000844219.1	346	BW25113_RS10910
2166298	4	554	29	0.05	167	37_ΨΔrRNA_T1	2165314	2166354	minus	galactitol-1-phosphate 5-dehydrogenase	gatD	protein-coding	WP_000844219.1	346	BW25113_RS10910
2166298	4	918	91	0.1	250	NaCl_WT_T1	2165314	2166354	minus	galactitol-1-phosphate 5-dehydrogenase	gatD	protein-coding	WP_000844219.1	346	BW25113_RS10910
21751	8	285	16	0.08	186	Amp_WT_T2	21407	22348	plus	bifunctional riboflavin kinase/FAD synthetase	ribF	protein-coding	WP_000767329.1	313	BW25113_RS00120
21751	8	337	24	0.09	85	37_ΨΔrRNA_T2	21407	22348	plus	bifunctional riboflavin kinase/FAD synthetase	ribF	protein-coding	WP_000767329.1	313	BW25113_RS00120
21751	8	333	9	0.05	202	Gent_WT_T2	21407	22348	plus	bifunctional riboflavin kinase/FAD synthetase	ribF	protein-coding	WP_000767329.1	313	BW25113_RS00120
21751	8	389	14	0.07	181	Amp_ΨΔrRNA_T2	21407	22348	plus	bifunctional riboflavin kinase/FAD synthetase	ribF	protein-coding	WP_000767329.1	313	BW25113_RS00120
21751	8	1183	42	0.07	913	NaCl_ΨΔrRNA_T1	21407	22348	plus	bifunctional riboflavin kinase/FAD synthetase	ribF	protein-coding	WP_000767329.1	313	BW25113_RS00120
21751	8	1562	43	0.05	989	Gent_ΨΔrRNA_T1	21407	22348	plus	bifunctional riboflavin kinase/FAD synthetase	ribF	protein-coding	WP_000767329.1	313	BW25113_RS00120
21751	8	411	12	0.05	101	37_WT_T2	21407	22348	plus	bifunctional riboflavin kinase/FAD synthetase	ribF	protein-coding	WP_000767329.1	313	BW25113_RS00120
21751	8	810	32	0.05	503	28_WT_T1	21407	22348	plus	bifunctional riboflavin kinase/FAD synthetase	ribF	protein-coding	WP_000767329.1	313	BW25113_RS00120
2175800	2	146	16	0.11	75	28_ΨΔrRNA_T2	2175514	2176260	minus	GntR family transcriptional regulator	yegW	protein-coding	WP_000434038.1	248	BW25113_RS10960
2175800	2	226	11	0.05	376	37_WT_T1	2175514	2176260	minus	GntR family transcriptional regulator	yegW	protein-coding	WP_000434038.1	248	BW25113_RS10960
2177837	2	75	6	0.08	60	NaCl_ΨΔrRNA_T1	2177195	2177995	minus	bifunctional hydroxymethylpyrimidine kinase/phosphomethylpyrimidine kinase	thiD	protein-coding	WP_000822274.1	266	BW25113_RS10970
2177837	2	69	6	0.09	51	Gent_ΨΔrRNA_T1	2177195	2177995	minus	bifunctional hydroxymethylpyrimidine kinase/phosphomethylpyrimidine kinase	thiD	protein-coding	WP_000822274.1	266	BW25113_RS10970
2186670	2	3021	159	0.05	5658	Amp_ΨΔrRNA_T1	2186538	2187647	minus	iron-sulfur cluster carrier protein ApbC	apbC	protein-coding	WP_001005448.1	369	BW25113_RS11025
2186670	2	2203	165	0.07	252	Gent_ΨΔrRNA_T2	2186538	2187647	minus	iron-sulfur cluster carrier protein ApbC	apbC	protein-coding	WP_001005448.1	369	BW25113_RS11025
2186980	11	3021	131	0.05	907	28_ΨΔrRNA_T2	2186538	2187647	minus	iron-sulfur cluster carrier protein ApbC	apbC	protein-coding	WP_001005448.1	369	BW25113_RS11025
2186980	11	2424	92	0.05	2748	Amp_WT_T2	2186538	2187647	minus	iron-sulfur cluster carrier protein ApbC	apbC	protein-coding	WP_001005448.1	369	BW25113_RS11025
2186980	11	3124	197	0.07	600	Gent_ΨΔrRNA_T2	2186538	2187647	minus	iron-sulfur cluster carrier protein ApbC	apbC	protein-coding	WP_001005448.1	369	BW25113_RS11025
2186980	11	2321	92	0.05	1100	NaCl_WT_T2	2186538	2187647	minus	iron-sulfur cluster carrier protein ApbC	apbC	protein-coding	WP_001005448.1	369	BW25113_RS11025
218821	5	180	10	0.06	81	37_WT_T2	218101	219132	minus	methionine ABC transporter ATP-binding protein MetN	metN	protein-coding	WP_000594006.1	343	BW25113_RS01000
218821	5	448	22	0.05	1072	NaCl_WT_T1	218101	219132	minus	methionine ABC transporter ATP-binding protein MetN	metN	protein-coding	WP_000594006.1	343	BW25113_RS01000
218821	5	396	19	0.05	327	28_WT_T1	218101	219132	minus	methionine ABC transporter ATP-binding protein MetN	metN	protein-coding	WP_000594006.1	343	BW25113_RS01000
218821	5	434	22	0.05	230	NaCl_WT_T2	218101	219132	minus	methionine ABC transporter ATP-binding protein MetN	metN	protein-coding	WP_000594006.1	343	BW25113_RS01000
218821	5	146	10	0.07	72	Gent_WT_T2	218101	219132	minus	methionine ABC transporter ATP-binding protein MetN	metN	protein-coding	WP_000594006.1	343	BW25113_RS01000
2188754	10	2914	93	0.05	5467	Amp_ΨΔrRNA_T1	2187779	2189812	plus	methionine--tRNA ligase	metG	protein-coding	WP_001350533.1	677	BW25113_RS11030
2188754	10	965	36	0.06	1169	Gent_WT_T2	2187779	2189812	plus	methionine--tRNA ligase	metG	protein-coding	WP_001350533.1	677	BW25113_RS11030
2188754	10	467	19	0.06	917	NaCl_WT_T2	2187779	2189812	plus	methionine--tRNA ligase	metG	protein-coding	WP_001350533.1	677	BW25113_RS11030
2188754	10	1935	54	0.06	278	Gent_ΨΔrRNA_T2	2187779	2189812	plus	methionine--tRNA ligase	metG	protein-coding	WP_001350533.1	677	BW25113_RS11030
2188754	10	954	61	0.1	466	37_ΨΔrRNA_T2	2187779	2189812	plus	methionine--tRNA ligase	metG	protein-coding	WP_001350533.1	677	BW25113_RS11030
2188754	10	1488	44	0.06	2260	37_WT_T1	2187779	2189812	plus	methionine--tRNA ligase	metG	protein-coding	WP_001350533.1	677	BW25113_RS11030
2188754	10	1804	63	0.06	2347	Gent_ΨΔrRNA_T1	2187779	2189812	plus	methionine--tRNA ligase	metG	protein-coding	WP_001350533.1	677	BW25113_RS11030
2189134	3	2902	147	0.05	1093	28_WT_T1	2187779	2189812	plus	methionine--tRNA ligase	metG	protein-coding	WP_001350533.1	677	BW25113_RS11030
2189134	3	1299	77	0.06	965	NaCl_WT_T1	2187779	2189812	plus	methionine--tRNA ligase	metG	protein-coding	WP_001350533.1	677	BW25113_RS11030
2189134	3	1068	78	0.07	1413	Gent_WT_T1	2187779	2189812	plus	methionine--tRNA ligase	metG	protein-coding	WP_001350533.1	677	BW25113_RS11030
21943	3	3013	136	0.05	3807	NaCl_ΨΔrRNA_T1	21407	22348	plus	bifunctional riboflavin kinase/FAD synthetase	ribF	protein-coding	WP_000767329.1	313	BW25113_RS00120
21943	3	3910	195	0.05	2109	28_WT_T1	21407	22348	plus	bifunctional riboflavin kinase/FAD synthetase	ribF	protein-coding	WP_000767329.1	313	BW25113_RS00120
21943	3	2203	117	0.05	2078	NaCl_ΨΔrRNA_T2	21407	22348	plus	bifunctional riboflavin kinase/FAD synthetase	ribF	protein-coding	WP_000767329.1	313	BW25113_RS00120
2205451	5	283	32	0.11	64	37_ΨΔrRNA_T2	2205205	2205675	minus	DUF1456 family protein	yehS	protein-coding	WP_000950409.1	156	BW25113_RS11080
2205451	5	124	7	0.06	219	NaCl_WT_T2	2205205	2205675	minus	DUF1456 family protein	yehS	protein-coding	WP_000950409.1	156	BW25113_RS11080
2205451	5	991	58	0.06	796	Gent_ΨΔrRNA_T1	2205205	2205675	minus	DUF1456 family protein	yehS	protein-coding	WP_000950409.1	156	BW25113_RS11080
2205451	5	629	42	0.07	698	NaCl_ΨΔrRNA_T1	2205205	2205675	minus	DUF1456 family protein	yehS	protein-coding	WP_000950409.1	156	BW25113_RS11080
2205451	5	817	50	0.06	733	37_WT_T1	2205205	2205675	minus	DUF1456 family protein	yehS	protein-coding	WP_000950409.1	156	BW25113_RS11080
2207083	11	99	12	0.12	204	28_ΨΔrRNA_T1	2206438	2208123	minus	two-component regulatory system sensor histidine kinase BtsS	btsS	protein-coding	WP_001295431.1	561	BW25113_RS11090
2207083	11	131	14	0.11	65	Gent_WT_T2	2206438	2208123	minus	two-component regulatory system sensor histidine kinase BtsS	btsS	protein-coding	WP_001295431.1	561	BW25113_RS11090
2207083	11	83	6	0.07	239	37_WT_T1	2206438	2208123	minus	two-component regulatory system sensor histidine kinase BtsS	btsS	protein-coding	WP_001295431.1	561	BW25113_RS11090
2207083	11	55	6	0.11	123	Amp_ΨΔrRNA_T1	2206438	2208123	minus	two-component regulatory system sensor histidine kinase BtsS	btsS	protein-coding	WP_001295431.1	561	BW25113_RS11090
2207083	11	85	8	0.09	136	28_WT_T1	2206438	2208123	minus	two-component regulatory system sensor histidine kinase BtsS	btsS	protein-coding	WP_001295431.1	561	BW25113_RS11090
2207083	11	55	10	0.18	42	Amp_ΨΔrRNA_T2	2206438	2208123	minus	two-component regulatory system sensor histidine kinase BtsS	btsS	protein-coding	WP_001295431.1	561	BW25113_RS11090
2207083	11	50	15	0.3	21	37_WT_T2	2206438	2208123	minus	two-component regulatory system sensor histidine kinase BtsS	btsS	protein-coding	WP_001295431.1	561	BW25113_RS11090
2207083	11	236	29	0.12	86	28_ΨΔrRNA_T2	2206438	2208123	minus	two-component regulatory system sensor histidine kinase BtsS	btsS	protein-coding	WP_001295431.1	561	BW25113_RS11090
2207083	11	141	22	0.16	77	Gent_ΨΔrRNA_T1	2206438	2208123	minus	two-component regulatory system sensor histidine kinase BtsS	btsS	protein-coding	WP_001295431.1	561	BW25113_RS11090
2207083	11	113	18	0.16	27	Gent_ΨΔrRNA_T2	2206438	2208123	minus	two-component regulatory system sensor histidine kinase BtsS	btsS	protein-coding	WP_001295431.1	561	BW25113_RS11090
2207083	11	125	15	0.12	117	NaCl_ΨΔrRNA_T1	2206438	2208123	minus	two-component regulatory system sensor histidine kinase BtsS	btsS	protein-coding	WP_001295431.1	561	BW25113_RS11090
2207180	2	111	6	0.05	145	NaCl_ΨΔrRNA_T1	2206438	2208123	minus	two-component regulatory system sensor histidine kinase BtsS	btsS	protein-coding	WP_001295431.1	561	BW25113_RS11090
2207180	2	77	6	0.08	32	Amp_ΨΔrRNA_T2	2206438	2208123	minus	two-component regulatory system sensor histidine kinase BtsS	btsS	protein-coding	WP_001295431.1	561	BW25113_RS11090
2209835	2	237	14	0.06	23	28_ΨΔrRNA_T2	2209224	2209955	minus	glycine betaine ABC transporter permease YehW	yehW	protein-coding	WP_000783123.1	243	BW25113_RS11105
2209835	2	147	13	0.09	22	Gent_ΨΔrRNA_T2	2209224	2209955	minus	glycine betaine ABC transporter permease YehW	yehW	protein-coding	WP_000783123.1	243	BW25113_RS11105
2210707	2	78	5	0.06	44	37_ΨΔrRNA_T2	2209960	2210886	minus	glycine betaine ABC transporter ATP binding protein YehX	yehX	protein-coding	WP_000569315.1	308	BW25113_RS11110
2210964	4	103	15	0.15	34	Amp_ΨΔrRNA_T2	2210879	2212036	minus	glycine betaine ABC transporter permease YehY	yehY	protein-coding	WP_000220837.1	385	BW25113_RS11115
2210964	4	881	42	0.05	740	NaCl_ΨΔrRNA_T1	2210879	2212036	minus	glycine betaine ABC transporter permease YehY	yehY	protein-coding	WP_000220837.1	385	BW25113_RS11115
2210964	4	142	8	0.06	27	37_WT_T2	2210879	2212036	minus	glycine betaine ABC transporter permease YehY	yehY	protein-coding	WP_000220837.1	385	BW25113_RS11115
2210964	4	74	12	0.16	20	37_ΨΔrRNA_T2	2210879	2212036	minus	glycine betaine ABC transporter permease YehY	yehY	protein-coding	WP_000220837.1	385	BW25113_RS11115
2211111	3	128	6	0.05	67	Amp_ΨΔrRNA_T2	2210879	2212036	minus	glycine betaine ABC transporter permease YehY	yehY	protein-coding	WP_000220837.1	385	BW25113_RS11115
2211111	3	192	9	0.05	262	Amp_ΨΔrRNA_T1	2210879	2212036	minus	glycine betaine ABC transporter permease YehY	yehY	protein-coding	WP_000220837.1	385	BW25113_RS11115
2211111	3	147	8	0.05	69	37_WT_T2	2210879	2212036	minus	glycine betaine ABC transporter permease YehY	yehY	protein-coding	WP_000220837.1	385	BW25113_RS11115
2211560	2	101	6	0.06	66	Amp_ΨΔrRNA_T2	2210879	2212036	minus	glycine betaine ABC transporter permease YehY	yehY	protein-coding	WP_000220837.1	385	BW25113_RS11115
2211560	2	128	6	0.05	30	Gent_ΨΔrRNA_T2	2210879	2212036	minus	glycine betaine ABC transporter permease YehY	yehY	protein-coding	WP_000220837.1	385	BW25113_RS11115
2216055	2	1685	87	0.05	370	Gent_WT_T2	2215664	2217379	plus	D-lactate dehydrogenase	dld	protein-coding	WP_000097403.1	571	BW25113_RS11130
2216055	2	3706	224	0.06	2397	37_WT_T1	2215664	2217379	plus	D-lactate dehydrogenase	dld	protein-coding	WP_000097403.1	571	BW25113_RS11130
2218232	4	164	10	0.06	77	37_ΨΔrRNA_T2	2217417	2218349	minus	D-alanyl-D-alanine endopeptidase	pbpG	protein-coding	WP_001319943.1	310	BW25113_RS11135
2218232	4	535	39	0.07	887	37_WT_T1	2217417	2218349	minus	D-alanyl-D-alanine endopeptidase	pbpG	protein-coding	WP_001319943.1	310	BW25113_RS11135
2218232	4	736	34	0.05	889	NaCl_ΨΔrRNA_T1	2217417	2218349	minus	D-alanyl-D-alanine endopeptidase	pbpG	protein-coding	WP_001319943.1	310	BW25113_RS11135
2218232	4	778	36	0.05	432	NaCl_WT_T2	2217417	2218349	minus	D-alanyl-D-alanine endopeptidase	pbpG	protein-coding	WP_001319943.1	310	BW25113_RS11135
221922	14	4291	371	0.09	3837	Gent_WT_T2	221868	221944	plus	tRNA-Ile		tRNA		NA	BW25113_RS01015
221922	14	7929	1501	0.19	7964	NaCl_ΨΔrRNA_T1	221868	221944	plus	tRNA-Ile		tRNA		NA	BW25113_RS01015
221922	14	7189	1018	0.14	1616	Gent_ΨΔrRNA_T2	221868	221944	plus	tRNA-Ile		tRNA		NA	BW25113_RS01015
221922	14	919	169	0.18	637	37_WT_T2	221868	221944	plus	tRNA-Ile		tRNA		NA	BW25113_RS01015
221922	14	2064	320	0.16	1383	37_ΨΔrRNA_T2	221868	221944	plus	tRNA-Ile		tRNA		NA	BW25113_RS01015
221922	14	1587	111	0.07	2163	NaCl_WT_T2	221868	221944	plus	tRNA-Ile		tRNA		NA	BW25113_RS01015
221922	14	1113	98	0.09	1176	Amp_WT_T2	221868	221944	plus	tRNA-Ile		tRNA		NA	BW25113_RS01015
2219592	3	165	8	0.1	65	37_ΨΔrRNA_T2	2219280	2219858	plus	DedA family protein	yohD	protein-coding	WP_001296821.1	192	BW25113_RS11145
2219592	3	450	14	0.05	97	Gent_WT_T2	2219280	2219858	plus	DedA family protein	yohD	protein-coding	WP_001296821.1	192	BW25113_RS11145
2219592	3	315	8	0.05	30	Gent_ΨΔrRNA_T2	2219280	2219858	plus	DedA family protein	yohD	protein-coding	WP_001296821.1	192	BW25113_RS11145
222018	11	2639	200	0.09	771	Gent_WT_T2	221987	222062	plus	tRNA-Ala		tRNA		NA	BW25113_RS01020
222018	11	2412	155	0.06	676	Amp_ΨΔrRNA_T2	221987	222062	plus	tRNA-Ala		tRNA		NA	BW25113_RS01020
222018	11	2382	181	0.09	188	Gent_ΨΔrRNA_T2	221987	222062	plus	tRNA-Ala		tRNA		NA	BW25113_RS01020
222018	11	2573	131	0.05	237	Amp_ΨΔrRNA_T1	221987	222062	plus	tRNA-Ala		tRNA		NA	BW25113_RS01020
222018	11	2699	157	0.07	706	28_ΨΔrRNA_T2	221987	222062	plus	tRNA-Ala		tRNA		NA	BW25113_RS01020
222018	11	1485	68	0.05	559	NaCl_WT_T2	221987	222062	plus	tRNA-Ala		tRNA		NA	BW25113_RS01020
222018	11	800	88	0.12	241	37_ΨΔrRNA_T2	221987	222062	plus	tRNA-Ala		tRNA		NA	BW25113_RS01020
222040	15	2614	981	0.38	187	Amp_ΨΔrRNA_T1	221987	222062	plus	tRNA-Ala		tRNA		NA	BW25113_RS01020
222040	15	942	141	0.16	192	Amp_WT_T2	221987	222062	plus	tRNA-Ala		tRNA		NA	BW25113_RS01020
222040	15	2883	951	0.34	664	28_ΨΔrRNA_T2	221987	222062	plus	tRNA-Ala		tRNA		NA	BW25113_RS01020
222040	15	2491	684	0.28	157	Gent_ΨΔrRNA_T2	221987	222062	plus	tRNA-Ala		tRNA		NA	BW25113_RS01020
222040	15	2424	764	0.33	606	Amp_ΨΔrRNA_T2	221987	222062	plus	tRNA-Ala		tRNA		NA	BW25113_RS01020
222040	15	2758	789	0.31	699	Gent_WT_T2	221987	222062	plus	tRNA-Ala		tRNA		NA	BW25113_RS01020
222040	15	802	256	0.33	237	37_ΨΔrRNA_T2	221987	222062	plus	tRNA-Ala		tRNA		NA	BW25113_RS01020
222040	15	1443	319	0.23	499	NaCl_WT_T2	221987	222062	plus	tRNA-Ala		tRNA		NA	BW25113_RS01020
222040	15	297	101	0.34	55	37_WT_T2	221987	222062	plus	tRNA-Ala		tRNA		NA	BW25113_RS01020
222040	15	1932	734	0.4	1288	Gent_ΨΔrRNA_T1	221987	222062	plus	tRNA-Ala		tRNA		NA	BW25113_RS01020
2225407	2	2456	128	0.06	3016	NaCl_ΨΔrRNA_T1	2225323	2226207	plus	cytidine deaminase	cdd	protein-coding	WP_000553555.1	294	BW25113_RS11180
2225407	2	965	57	0.07	638	37_ΨΔrRNA_T2	2225323	2226207	plus	cytidine deaminase	cdd	protein-coding	WP_000553555.1	294	BW25113_RS11180
2226481	2	272	14	0.05	295	NaCl_ΨΔrRNA_T1	2226357	2227076	plus	outer membrane permeability protein SanA	sanA	protein-coding	WP_000920064.1	239	BW25113_RS11185
2226481	2	216	10	0.05	75	Amp_ΨΔrRNA_T2	2226357	2227076	plus	outer membrane permeability protein SanA	sanA	protein-coding	WP_000920064.1	239	BW25113_RS11185
2226914	2	126	6	0.05	56	Amp_ΨΔrRNA_T1	2226357	2227076	plus	outer membrane permeability protein SanA	sanA	protein-coding	WP_000920064.1	239	BW25113_RS11185
2226914	2	173	10	0.06	24	Gent_ΨΔrRNA_T2	2226357	2227076	plus	outer membrane permeability protein SanA	sanA	protein-coding	WP_000920064.1	239	BW25113_RS11185
2228152	2	251	13	0.05	285	Amp_WT_T2	2227512	2228750	plus	NAD-dependent dihydropyrimidine dehydrogenase subunit PreT	preT	protein-coding	WP_001136389.1	412	BW25113_RS11195
2228152	2	231	12	0.05	3937	Amp_ΨΔrRNA_T1	2227512	2228750	plus	NAD-dependent dihydropyrimidine dehydrogenase subunit PreT	preT	protein-coding	WP_001136389.1	412	BW25113_RS11195
2228786	2	354	16	0.05	250	Gent_ΨΔrRNA_T1	2228744	2229979	plus	NAD-dependent dihydropyrimidine dehydrogenase subunit PreA	preA	protein-coding	WP_000956071.1	411	BW25113_RS11200
2228786	2	151	11	0.07	65	NaCl_ΨΔrRNA_T1	2228744	2229979	plus	NAD-dependent dihydropyrimidine dehydrogenase subunit PreA	preA	protein-coding	WP_000956071.1	411	BW25113_RS11200
2229502	3	122	6	0.05	137	NaCl_ΨΔrRNA_T1	2228744	2229979	plus	NAD-dependent dihydropyrimidine dehydrogenase subunit PreA	preA	protein-coding	WP_000956071.1	411	BW25113_RS11200
2229502	3	196	15	0.08	1493	37_WT_T1	2228744	2229979	plus	NAD-dependent dihydropyrimidine dehydrogenase subunit PreA	preA	protein-coding	WP_000956071.1	411	BW25113_RS11200
2229502	3	195	11	0.06	275	28_WT_T1	2228744	2229979	plus	NAD-dependent dihydropyrimidine dehydrogenase subunit PreA	preA	protein-coding	WP_000956071.1	411	BW25113_RS11200
2229611	4	66	6	0.09	20	37_ΨΔrRNA_T2	2228744	2229979	plus	NAD-dependent dihydropyrimidine dehydrogenase subunit PreA	preA	protein-coding	WP_000956071.1	411	BW25113_RS11200
2229611	4	269	18	0.07	146	Amp_WT_T2	2228744	2229979	plus	NAD-dependent dihydropyrimidine dehydrogenase subunit PreA	preA	protein-coding	WP_000956071.1	411	BW25113_RS11200
2229611	4	664	41	0.06	2202	28_ΨΔrRNA_T1	2228744	2229979	plus	NAD-dependent dihydropyrimidine dehydrogenase subunit PreA	preA	protein-coding	WP_000956071.1	411	BW25113_RS11200
2229611	4	1125	81	0.07	150	Gent_WT_T1	2228744	2229979	plus	NAD-dependent dihydropyrimidine dehydrogenase subunit PreA	preA	protein-coding	WP_000956071.1	411	BW25113_RS11200
223200	2	7674	431	0.06	5535	Gent_WT_T2	222246	225149	plus	23S ribosomal RNA		rRNA		NA	BW25113_RS01025
223200	2	7650	400	0.05	6325	37_WT_T2	222246	225149	plus	23S ribosomal RNA		rRNA		NA	BW25113_RS01025
2235990	2	118	8	0.07	22	Amp_ΨΔrRNA_T2	2235289	2236446	minus	DUF418 domain-containing protein YeiB	yeiB	protein-coding	WP_000440926.1	385	BW25113_RS11230
2235990	2	276	18	0.07	162	NaCl_ΨΔrRNA_T1	2235289	2236446	minus	DUF418 domain-containing protein YeiB	yeiB	protein-coding	WP_000440926.1	385	BW25113_RS11230
2241184	2	351	12	0.05	393	37_WT_T1	2240542	2242011	minus	lysine-specific permease	lysP	protein-coding	WP_000253273.1	489	BW25113_RS11255
2241184	2	94	7	0.07	86	Amp_WT_T2	2240542	2242011	minus	lysine-specific permease	lysP	protein-coding	WP_000253273.1	489	BW25113_RS11255
224160	3	7938	437	0.11	7989	Gent_WT_T2	222246	225149	plus	23S ribosomal RNA		rRNA		NA	BW25113_RS01025
224702	4	7767	876	0.11	7827	NaCl_WT_T2	222246	225149	plus	23S ribosomal RNA		rRNA		NA	BW25113_RS01025
224825	3	7663	548	0.07	6057	Gent_WT_T2	222246	225149	plus	23S ribosomal RNA		rRNA		NA	BW25113_RS01025
224825	3	7774	371	0.05	6057	Amp_WT_T2	222246	225149	plus	23S ribosomal RNA		rRNA		NA	BW25113_RS01025
224849	4	7939	810	0.1	7456	Gent_WT_T2	222246	225149	plus	23S ribosomal RNA		rRNA		NA	BW25113_RS01025
224849	4	7954	439	0.06	7190	Amp_WT_T2	222246	225149	plus	23S ribosomal RNA		rRNA		NA	BW25113_RS01025
225469	14	1855	673	0.36	120	Gent_ΨΔrRNA_T2	225415	225491	plus	tRNA-Asp		tRNA		NA	BW25113_RS01035
225469	14	1081	296	0.27	608	37_WT_T1	225415	225491	plus	tRNA-Asp		tRNA		NA	BW25113_RS01035
225469	14	2662	782	0.29	339	Gent_WT_T2	225415	225491	plus	tRNA-Asp		tRNA		NA	BW25113_RS01035
225469	14	90	7	0.08	847	NaCl_ΨΔrRNA_T2	225415	225491	plus	tRNA-Asp		tRNA		NA	BW25113_RS01035
225469	14	513	162	0.32	99	37_WT_T2	225415	225491	plus	tRNA-Asp		tRNA		NA	BW25113_RS01035
225469	14	973	193	0.2	154	Amp_WT_T2	225415	225491	plus	tRNA-Asp		tRNA		NA	BW25113_RS01035
225469	14	1044	322	0.31	166	28_ΨΔrRNA_T2	225415	225491	plus	tRNA-Asp		tRNA		NA	BW25113_RS01035
225469	14	1747	522	0.3	425	Amp_ΨΔrRNA_T2	225415	225491	plus	tRNA-Asp		tRNA		NA	BW25113_RS01035
225469	14	1493	159	0.11	608	NaCl_WT_T2	225415	225491	plus	tRNA-Asp		tRNA		NA	BW25113_RS01035
225469	14	1376	547	0.4	272	Amp_ΨΔrRNA_T1	225415	225491	plus	tRNA-Asp		tRNA		NA	BW25113_RS01035
225469	14	783	270	0.34	163	37_ΨΔrRNA_T2	225415	225491	plus	tRNA-Asp		tRNA		NA	BW25113_RS01035
2255512	4	4668	220	0.08	1117	Gent_WT_T2	2254906	2255844	minus	1-phosphofructokinase	fruK	protein-coding	WP_000091263.1	312	BW25113_RS11315
2255512	4	5584	441	0.16	2194	Amp_WT_T2	2254906	2255844	minus	1-phosphofructokinase	fruK	protein-coding	WP_000091263.1	312	BW25113_RS11315
2255512	4	4032	344	0.19	1152	37_WT_T2	2254906	2255844	minus	1-phosphofructokinase	fruK	protein-coding	WP_000091263.1	312	BW25113_RS11315
2256066	3	5401	258	0.05	2394	37_WT_T2	2255844	2256974	minus	fused PTS fructose transporter subunit IIA/HPr protein	fruB	protein-coding	WP_000487246.1	376	BW25113_RS11320
2256066	3	5551	349	0.06	2766	Gent_WT_T2	2255844	2256974	minus	fused PTS fructose transporter subunit IIA/HPr protein	fruB	protein-coding	WP_000487246.1	376	BW25113_RS11320
2256066	3	3772	253	0.07	995	37_ΨΔrRNA_T2	2255844	2256974	minus	fused PTS fructose transporter subunit IIA/HPr protein	fruB	protein-coding	WP_000487246.1	376	BW25113_RS11320
2256474	2	4576	251	0.05	2614	37_ΨΔrRNA_T2	2255844	2256974	minus	fused PTS fructose transporter subunit IIA/HPr protein	fruB	protein-coding	WP_000487246.1	376	BW25113_RS11320
2256474	2	6371	395	0.06	6374	NaCl_ΨΔrRNA_T1	2255844	2256974	minus	fused PTS fructose transporter subunit IIA/HPr protein	fruB	protein-coding	WP_000487246.1	376	BW25113_RS11320
2261546	2	151	7	0.05	103	Amp_ΨΔrRNA_T2	2261308	2262294	plus	zinc-binding GTPase YeiR	yeiR	protein-coding	WP_000198828.1	328	BW25113_RS11345
2261546	2	318	16	0.05	303	Gent_ΨΔrRNA_T1	2261308	2262294	plus	zinc-binding GTPase YeiR	yeiR	protein-coding	WP_000198828.1	328	BW25113_RS11345
2262221	2	440	23	0.05	489	NaCl_ΨΔrRNA_T1	2261308	2262294	plus	zinc-binding GTPase YeiR	yeiR	protein-coding	WP_000198828.1	328	BW25113_RS11345
2262221	2	61	6	0.1	24	37_WT_T2	2261308	2262294	plus	zinc-binding GTPase YeiR	yeiR	protein-coding	WP_000198828.1	328	BW25113_RS11345
2265744	3	150	8	0.05	46	NaCl_WT_T1	2264205	2265761	plus	cyclic di-GMP phosphodiesterase	pdeN	protein-coding	WP_000470560.1	518	BW25113_RS11360
2265744	3	197	15	0.08	29	28_ΨΔrRNA_T2	2264205	2265761	plus	cyclic di-GMP phosphodiesterase	pdeN	protein-coding	WP_000470560.1	518	BW25113_RS11360
2265744	3	168	19	0.11	55	Amp_WT_T1	2264205	2265761	plus	cyclic di-GMP phosphodiesterase	pdeN	protein-coding	WP_000470560.1	518	BW25113_RS11360
2268306	2	99	10	0.1	20	28_ΨΔrRNA_T2	2267658	2268752	plus	microcin C ABC transporter permease YejB	yejB	protein-coding	WP_000501604.1	364	BW25113_RS11370
2268306	2	173	8	0.05	141	NaCl_ΨΔrRNA_T1	2267658	2268752	plus	microcin C ABC transporter permease YejB	yejB	protein-coding	WP_000501604.1	364	BW25113_RS11370
226864	2	401	19	0.05	97	NaCl_ΨΔrRNA_T1	226454	227368	minus	DNA-binding transcriptional regulator YafC	yafC	protein-coding	WP_000648572.1	304	BW25113_RS01045
226864	2	101	7	0.07	87	Gent_WT_T1	226454	227368	minus	DNA-binding transcriptional regulator YafC	yafC	protein-coding	WP_000648572.1	304	BW25113_RS01045
2269103	4	342	25	0.07	311	37_WT_T1	2268752	2269777	plus	ABC transporter permease	yejE	protein-coding	WP_000088923.1	341	BW25113_RS11375
2269103	4	248	19	0.08	229	28_WT_T1	2268752	2269777	plus	ABC transporter permease	yejE	protein-coding	WP_000088923.1	341	BW25113_RS11375
2269103	4	198	15	0.08	220	Gent_ΨΔrRNA_T1	2268752	2269777	plus	ABC transporter permease	yejE	protein-coding	WP_000088923.1	341	BW25113_RS11375
2269103	4	204	10	0.05	86	Gent_WT_T2	2268752	2269777	plus	ABC transporter permease	yejE	protein-coding	WP_000088923.1	341	BW25113_RS11375
2275243	2	90	8	0.09	78	Gent_WT_T2	2274111	2275871	plus	DEAD/DEAH box helicase	radD	protein-coding	WP_000578061.1	586	BW25113_RS11400
2275243	2	190	14	0.07	196	NaCl_ΨΔrRNA_T1	2274111	2275871	plus	DEAD/DEAH box helicase	radD	protein-coding	WP_000578061.1	586	BW25113_RS11400
2277905	2	612	29	0.09	119	37_ΨΔrRNA_T2	2277855	2279615	plus	LPS biosynthesis-modulating metalloenzyme YejM	yejM	protein-coding	WP_000256203.1	586	BW25113_RS11420
2277905	2	2082	75	0.08	1868	NaCl_ΨΔrRNA_T1	2277855	2279615	plus	LPS biosynthesis-modulating metalloenzyme YejM	yejM	protein-coding	WP_000256203.1	586	BW25113_RS11420
2278611	2	681	20	0.05	76	Gent_ΨΔrRNA_T2	2277855	2279615	plus	LPS biosynthesis-modulating metalloenzyme YejM	yejM	protein-coding	WP_000256203.1	586	BW25113_RS11420
2278611	2	949	29	0.05	1465	NaCl_ΨΔrRNA_T1	2277855	2279615	plus	LPS biosynthesis-modulating metalloenzyme YejM	yejM	protein-coding	WP_000256203.1	586	BW25113_RS11420
2279210	7	573	67	0.12	330	Amp_ΨΔrRNA_T1	2277855	2279615	plus	LPS biosynthesis-modulating metalloenzyme YejM	yejM	protein-coding	WP_000256203.1	586	BW25113_RS11420
2279210	7	627	71	0.11	134	28_ΨΔrRNA_T2	2277855	2279615	plus	LPS biosynthesis-modulating metalloenzyme YejM	yejM	protein-coding	WP_000256203.1	586	BW25113_RS11420
2279210	7	686	46	0.08	534	Gent_ΨΔrRNA_T1	2277855	2279615	plus	LPS biosynthesis-modulating metalloenzyme YejM	yejM	protein-coding	WP_000256203.1	586	BW25113_RS11420
2279210	7	446	42	0.09	441	28_WT_T1	2277855	2279615	plus	LPS biosynthesis-modulating metalloenzyme YejM	yejM	protein-coding	WP_000256203.1	586	BW25113_RS11420
2279210	7	840	55	0.07	1133	NaCl_ΨΔrRNA_T1	2277855	2279615	plus	LPS biosynthesis-modulating metalloenzyme YejM	yejM	protein-coding	WP_000256203.1	586	BW25113_RS11420
2279210	7	746	53	0.07	603	NaCl_WT_T1	2277855	2279615	plus	LPS biosynthesis-modulating metalloenzyme YejM	yejM	protein-coding	WP_000256203.1	586	BW25113_RS11420
2279210	7	164	9	0.05	38	37_WT_T2	2277855	2279615	plus	LPS biosynthesis-modulating metalloenzyme YejM	yejM	protein-coding	WP_000256203.1	586	BW25113_RS11420
2279744	11	463	104	0.24	24	Amp_ΨΔrRNA_T2	2279690	2279766	plus	tRNA-Pro		tRNA		NA	BW25113_RS11425
2279744	11	93	10	0.11	131	28_WT_T1	2279690	2279766	plus	tRNA-Pro		tRNA		NA	BW25113_RS11425
2279744	11	192	53	0.28	129	NaCl_ΨΔrRNA_T1	2279690	2279766	plus	tRNA-Pro		tRNA		NA	BW25113_RS11425
2279744	11	470	80	0.17	31	Gent_WT_T2	2279690	2279766	plus	tRNA-Pro		tRNA		NA	BW25113_RS11425
2279744	11	71	12	0.17	156	28_ΨΔrRNA_T1	2279690	2279766	plus	tRNA-Pro		tRNA		NA	BW25113_RS11425
2279744	11	167	33	0.2	132	Gent_ΨΔrRNA_T1	2279690	2279766	plus	tRNA-Pro		tRNA		NA	BW25113_RS11425
2279744	11	180	10	0.06	71	NaCl_WT_T1	2279690	2279766	plus	tRNA-Pro		tRNA		NA	BW25113_RS11425
2279744	11	213	54	0.25	23	Amp_ΨΔrRNA_T1	2279690	2279766	plus	tRNA-Pro		tRNA		NA	BW25113_RS11425
2279744	11	161	23	0.14	120	37_WT_T1	2279690	2279766	plus	tRNA-Pro		tRNA		NA	BW25113_RS11425
2279744	11	232	52	0.22	70	28_ΨΔrRNA_T2	2279690	2279766	plus	tRNA-Pro		tRNA		NA	BW25113_RS11425
2279744	11	379	67	0.18	47	NaCl_WT_T2	2279690	2279766	plus	tRNA-Pro		tRNA		NA	BW25113_RS11425
2283000	6	186	8	0.08	180	37_ΨΔrRNA_T2	2282544	2283524	minus	IS5-like element IS5 family transposase		protein-coding	WP_000019403.1	326	BW25113_RS11435
2283000	6	855	41	0.06	521	28_WT_T1	2282544	2283524	minus	IS5-like element IS5 family transposase		protein-coding	WP_000019403.1	326	BW25113_RS11435
2283000	6	322	9	0.05	480	37_WT_T2	2282544	2283524	minus	IS5-like element IS5 family transposase		protein-coding	WP_000019403.1	326	BW25113_RS11435
2283000	6	675	20	0.05	609	28_ΨΔrRNA_T1	2282544	2283524	minus	IS5-like element IS5 family transposase		protein-coding	WP_000019403.1	326	BW25113_RS11435
2283000	6	845	33	0.05	1463	37_WT_T1	2282544	2283524	minus	IS5-like element IS5 family transposase		protein-coding	WP_000019403.1	326	BW25113_RS11435
2284252	2	167	10	0.06	40	37_ΨΔrRNA_T2	2283979	2284626	plus	nitrate/nitrite response regulator protein NarP	narP	protein-coding	WP_001113639.1	215	BW25113_RS11445
2284252	2	720	37	0.05	773	Gent_ΨΔrRNA_T1	2283979	2284626	plus	nitrate/nitrite response regulator protein NarP	narP	protein-coding	WP_001113639.1	215	BW25113_RS11445
2285330	2	310	16	0.05	425	28_WT_T1	2284837	2285889	minus	cytochrome c-type biogenesis thiol:disulfide oxidoreductase CcmH	ccmH	protein-coding	WP_001211575.1	350	BW25113_RS11450
2285330	2	344	20	0.06	26	Gent_ΨΔrRNA_T2	2284837	2285889	minus	cytochrome c-type biogenesis thiol:disulfide oxidoreductase CcmH	ccmH	protein-coding	WP_001211575.1	350	BW25113_RS11450
2287154	2	262	12	0.05	139	37_WT_T1	2286440	2288383	minus	cytochrome c-type biogenesis heme lyase CcmF	ccmF	protein-coding	WP_000982447.1	647	BW25113_RS11460
2287154	2	159	8	0.05	64	Amp_WT_T1	2286440	2288383	minus	cytochrome c-type biogenesis heme lyase CcmF	ccmF	protein-coding	WP_000982447.1	647	BW25113_RS11460
2289466	2	279	15	0.05	37	Gent_ΨΔrRNA_T2	2289062	2289799	minus	heme exporter protein CcmC	ccmC	protein-coding	WP_001295447.1	245	BW25113_RS11475
2289466	2	260	20	0.08	355	28_WT_T1	2289062	2289799	minus	heme exporter protein CcmC	ccmC	protein-coding	WP_001295447.1	245	BW25113_RS11475
2293557	2	740	42	0.06	584	NaCl_ΨΔrRNA_T1	2293044	2293739	minus	ferredoxin-type protein NapG	napG	protein-coding	WP_000091291.1	231	BW25113_RS11505
2293557	2	319	19	0.06	215	Gent_ΨΔrRNA_T1	2293044	2293739	minus	ferredoxin-type protein NapG	napG	protein-coding	WP_000091291.1	231	BW25113_RS11505
2293798	5	78	8	0.1	104	37_WT_T1	2293746	2296232	minus	periplasmic nitrate reductase subunit alpha	napA	protein-coding	WP_000778061.1	828	BW25113_RS11510
2293798	5	246	15	0.06	72	NaCl_ΨΔrRNA_T2	2293746	2296232	minus	periplasmic nitrate reductase subunit alpha	napA	protein-coding	WP_000778061.1	828	BW25113_RS11510
2293798	5	251	13	0.05	97	Gent_WT_T2	2293746	2296232	minus	periplasmic nitrate reductase subunit alpha	napA	protein-coding	WP_000778061.1	828	BW25113_RS11510
2293798	5	829	64	0.08	917	NaCl_ΨΔrRNA_T1	2293746	2296232	minus	periplasmic nitrate reductase subunit alpha	napA	protein-coding	WP_000778061.1	828	BW25113_RS11510
2293798	5	93	6	0.06	39	Amp_ΨΔrRNA_T2	2293746	2296232	minus	periplasmic nitrate reductase subunit alpha	napA	protein-coding	WP_000778061.1	828	BW25113_RS11510
2298799	2	103	6	0.06	46	NaCl_WT_T1	2298587	2300233	minus	malate dehydrogenase (quinone)	mqo	protein-coding	WP_000758077.1	548	BW25113_RS11535
2298799	2	104	6	0.06	136	NaCl_ΨΔrRNA_T1	2298587	2300233	minus	malate dehydrogenase (quinone)	mqo	protein-coding	WP_000758077.1	548	BW25113_RS11535
2299558	2	113	8	0.07	121	NaCl_ΨΔrRNA_T1	2298587	2300233	minus	malate dehydrogenase (quinone)	mqo	protein-coding	WP_000758077.1	548	BW25113_RS11535
2299558	2	117	8	0.07	106	28_WT_T1	2298587	2300233	minus	malate dehydrogenase (quinone)	mqo	protein-coding	WP_000758077.1	548	BW25113_RS11535
2302457	2	214	21	0.1	424	37_WT_T1	2302170	2302820	minus	DNA oxidative demethylase AlkB	alkB	protein-coding	WP_000884971.1	216	BW25113_RS11545
2302457	2	63	14	0.22	34	37_ΨΔrRNA_T2	2302170	2302820	minus	DNA oxidative demethylase AlkB	alkB	protein-coding	WP_000884971.1	216	BW25113_RS11545
2302720	3	96	6	0.06	87	Amp_ΨΔrRNA_T2	2302170	2302820	minus	DNA oxidative demethylase AlkB	alkB	protein-coding	WP_000884971.1	216	BW25113_RS11545
2302720	3	155	9	0.06	116	Amp_WT_T2	2302170	2302820	minus	DNA oxidative demethylase AlkB	alkB	protein-coding	WP_000884971.1	216	BW25113_RS11545
2302720	3	234	18	0.11	273	NaCl_ΨΔrRNA_T1	2302170	2302820	minus	DNA oxidative demethylase AlkB	alkB	protein-coding	WP_000884971.1	216	BW25113_RS11545
2303409	2	347	16	0.05	522	37_WT_T1	2302820	2303884	minus	bifunctional DNA-binding transcriptional regulator/O6-methylguanine-DNA methyltransferase Ada	ada	protein-coding	WP_000710375.1	354	BW25113_RS11550
2303409	2	200	10	0.05	245	28_ΨΔrRNA_T1	2302820	2303884	minus	bifunctional DNA-binding transcriptional regulator/O6-methylguanine-DNA methyltransferase Ada	ada	protein-coding	WP_000710375.1	354	BW25113_RS11550
2303799	2	642	32	0.05	1070	NaCl_ΨΔrRNA_T1	2302820	2303884	minus	bifunctional DNA-binding transcriptional regulator/O6-methylguanine-DNA methyltransferase Ada	ada	protein-coding	WP_000710375.1	354	BW25113_RS11550
2303799	2	490	23	0.06	397	Gent_ΨΔrRNA_T1	2302820	2303884	minus	bifunctional DNA-binding transcriptional regulator/O6-methylguanine-DNA methyltransferase Ada	ada	protein-coding	WP_000710375.1	354	BW25113_RS11550
2304779	2	157	12	0.08	57	Amp_ΨΔrRNA_T2	2303958	2305013	minus	FAD:protein FMN transferase ApbE	apbE	protein-coding	WP_000406064.1	351	BW25113_RS11555
2304779	2	94	10	0.11	51	Amp_WT_T1	2303958	2305013	minus	FAD:protein FMN transferase ApbE	apbE	protein-coding	WP_000406064.1	351	BW25113_RS11555
2307033	2	77	6	0.08	67	NaCl_WT_T2	2306967	2309639	plus	phosphotransferase RcsD	rcsD	protein-coding	WP_001249081.1	890	BW25113_RS11575
2307033	2	204	10	0.05	71	28_ΨΔrRNA_T2	2306967	2309639	plus	phosphotransferase RcsD	rcsD	protein-coding	WP_001249081.1	890	BW25113_RS11575
2311245	2	93	8	0.09	82	37_ΨΔrRNA_T2	2310506	2313355	minus	two-component system sensor histidine kinase RcsC	rcsC	protein-coding	WP_000876011.1	949	BW25113_RS11585
2311245	2	320	20	0.06	99	Gent_ΨΔrRNA_T2	2310506	2313355	minus	two-component system sensor histidine kinase RcsC	rcsC	protein-coding	WP_000876011.1	949	BW25113_RS11585
231505	3	405	21	0.05	421	NaCl_ΨΔrRNA_T1	231303	232025	plus	class I SAM-dependent methyltransferase	yafS	protein-coding	WP_001326702.1	240	BW25113_RS01070
231505	3	70	6	0.09	38	37_ΨΔrRNA_T2	231303	232025	plus	class I SAM-dependent methyltransferase	yafS	protein-coding	WP_001326702.1	240	BW25113_RS01070
231505	3	416	23	0.06	460	37_WT_T1	231303	232025	plus	class I SAM-dependent methyltransferase	yafS	protein-coding	WP_001326702.1	240	BW25113_RS01070
23154	6	2779	203	0.07	2529	NaCl_ΨΔrRNA_T1	22391	25207	plus	isoleucine--tRNA ligase	ileS	protein-coding	WP_001286857.1	938	BW25113_RS00125
23154	6	3424	167	0.05	2121	28_WT_T1	22391	25207	plus	isoleucine--tRNA ligase	ileS	protein-coding	WP_001286857.1	938	BW25113_RS00125
23154	6	2900	156	0.05	781	Amp_ΨΔrRNA_T2	22391	25207	plus	isoleucine--tRNA ligase	ileS	protein-coding	WP_001286857.1	938	BW25113_RS00125
23154	6	1183	88	0.07	203	37_ΨΔrRNA_T2	22391	25207	plus	isoleucine--tRNA ligase	ileS	protein-coding	WP_001286857.1	938	BW25113_RS00125
23154	6	3373	157	0.05	208	Gent_ΨΔrRNA_T2	22391	25207	plus	isoleucine--tRNA ligase	ileS	protein-coding	WP_001286857.1	938	BW25113_RS00125
23154	6	1838	86	0.05	598	37_WT_T2	22391	25207	plus	isoleucine--tRNA ligase	ileS	protein-coding	WP_001286857.1	938	BW25113_RS00125
232169	2	323	24	0.07	116	37_ΨΔrRNA_T2	232022	232489	minus	ribonuclease HI	rnhA	protein-coding	WP_000917883.1	155	BW25113_RS01075
232169	2	750	42	0.06	686	NaCl_ΨΔrRNA_T1	232022	232489	minus	ribonuclease HI	rnhA	protein-coding	WP_000917883.1	155	BW25113_RS01075
23242	2	3210	159	0.05	1461	Gent_WT_T2	22391	25207	plus	isoleucine--tRNA ligase	ileS	protein-coding	WP_001286857.1	938	BW25113_RS00125
23242	2	3255	150	0.05	358	Gent_ΨΔrRNA_T2	22391	25207	plus	isoleucine--tRNA ligase	ileS	protein-coding	WP_001286857.1	938	BW25113_RS00125
233472	14	775	195	0.25	322	28_ΨΔrRNA_T1	233418	233494	plus	tRNA-Asp		tRNA		NA	BW25113_RS01085
233472	14	817	77	0.09	81	Amp_WT_T2	233418	233494	plus	tRNA-Asp		tRNA		NA	BW25113_RS01085
233472	14	266	116	0.44	77	37_ΨΔrRNA_T2	233418	233494	plus	tRNA-Asp		tRNA		NA	BW25113_RS01085
233472	14	511	166	0.32	324	Gent_ΨΔrRNA_T1	233418	233494	plus	tRNA-Asp		tRNA		NA	BW25113_RS01085
233472	14	252	73	0.29	59	37_WT_T2	233418	233494	plus	tRNA-Asp		tRNA		NA	BW25113_RS01085
233472	14	777	380	0.49	176	Gent_ΨΔrRNA_T2	233418	233494	plus	tRNA-Asp		tRNA		NA	BW25113_RS01085
233472	14	616	220	0.36	29	Amp_ΨΔrRNA_T1	233418	233494	plus	tRNA-Asp		tRNA		NA	BW25113_RS01085
233472	14	121	40	0.33	130	NaCl_ΨΔrRNA_T2	233418	233494	plus	tRNA-Asp		tRNA		NA	BW25113_RS01085
233472	14	1382	456	0.33	700	Gent_WT_T2	233418	233494	plus	tRNA-Asp		tRNA		NA	BW25113_RS01085
233472	14	1457	117	0.08	566	NaCl_WT_T2	233418	233494	plus	tRNA-Asp		tRNA		NA	BW25113_RS01085
233472	14	1047	189	0.18	384	Amp_ΨΔrRNA_T2	233418	233494	plus	tRNA-Asp		tRNA		NA	BW25113_RS01085
233472	14	777	190	0.24	472	37_WT_T1	233418	233494	plus	tRNA-Asp		tRNA		NA	BW25113_RS01085
233472	14	764	317	0.41	291	28_ΨΔrRNA_T2	233418	233494	plus	tRNA-Asp		tRNA		NA	BW25113_RS01085
233472	14	423	200	0.47	907	NaCl_ΨΔrRNA_T1	233418	233494	plus	tRNA-Asp		tRNA		NA	BW25113_RS01085
2341511	2	442	22	0.05	283	37_ΨΔrRNA_T2	2340863	2341993	plus	class Ia ribonucleoside-diphosphate reductase subunit beta	nrdB	protein-coding	WP_000332037.1	376	BW25113_RS11675
2341511	2	898	41	0.05	786	NaCl_ΨΔrRNA_T1	2340863	2341993	plus	class Ia ribonucleoside-diphosphate reductase subunit beta	nrdB	protein-coding	WP_000332037.1	376	BW25113_RS11675
2341850	4	372	22	0.06	197	37_WT_T2	2340863	2341993	plus	class Ia ribonucleoside-diphosphate reductase subunit beta	nrdB	protein-coding	WP_000332037.1	376	BW25113_RS11675
2341850	4	626	30	0.05	132	NaCl_WT_T2	2340863	2341993	plus	class Ia ribonucleoside-diphosphate reductase subunit beta	nrdB	protein-coding	WP_000332037.1	376	BW25113_RS11675
2341850	4	503	24	0.05	200	37_ΨΔrRNA_T2	2340863	2341993	plus	class Ia ribonucleoside-diphosphate reductase subunit beta	nrdB	protein-coding	WP_000332037.1	376	BW25113_RS11675
2341850	4	1504	70	0.05	626	Gent_WT_T2	2340863	2341993	plus	class Ia ribonucleoside-diphosphate reductase subunit beta	nrdB	protein-coding	WP_000332037.1	376	BW25113_RS11675
2344310	2	160	8	0.05	105	Gent_ΨΔrRNA_T2	2343414	2344490	minus	glycerophosphodiester phosphodiesterase	glpQ	protein-coding	WP_000779105.1	358	BW25113_RS11695
2344310	2	194	9	0.05	366	Amp_WT_T2	2343414	2344490	minus	glycerophosphodiester phosphodiesterase	glpQ	protein-coding	WP_000779105.1	358	BW25113_RS11695
2348218	3	226	13	0.06	560	28_WT_T1	2347744	2349003	plus	glycerol-3-phosphate dehydrogenase subunit GlpB	glpB	protein-coding	WP_001209927.1	419	BW25113_RS11710
2348218	3	971	45	0.05	1386	NaCl_WT_T1	2347744	2349003	plus	glycerol-3-phosphate dehydrogenase subunit GlpB	glpB	protein-coding	WP_001209927.1	419	BW25113_RS11710
2348218	3	131	13	0.1	236	NaCl_ΨΔrRNA_T1	2347744	2349003	plus	glycerol-3-phosphate dehydrogenase subunit GlpB	glpB	protein-coding	WP_001209927.1	419	BW25113_RS11710
2349871	2	53	6	0.11	217	Amp_ΨΔrRNA_T2	2349000	2350190	plus	anaerobic glycerol-3-phosphate dehydrogenase subunit GlpC	glpC	protein-coding	WP_001000379.1	396	BW25113_RS11715
2349871	2	86	5	0.06	75	NaCl_ΨΔrRNA_T2	2349000	2350190	plus	anaerobic glycerol-3-phosphate dehydrogenase subunit GlpC	glpC	protein-coding	WP_001000379.1	396	BW25113_RS11715
2356019	5	1118	83	0.07	1092	Gent_ΨΔrRNA_T1	2355910	2357112	minus	nicotinamide mononucleotide deamidase-related protein YfaY	yfaY	protein-coding	WP_000921621.1	400	BW25113_RS11750
2356019	5	550	25	0.05	29	Gent_ΨΔrRNA_T2	2355910	2357112	minus	nicotinamide mononucleotide deamidase-related protein YfaY	yfaY	protein-coding	WP_000921621.1	400	BW25113_RS11750
2356019	5	725	43	0.06	850	28_ΨΔrRNA_T1	2355910	2357112	minus	nicotinamide mononucleotide deamidase-related protein YfaY	yfaY	protein-coding	WP_000921621.1	400	BW25113_RS11750
2356019	5	794	36	0.05	256	Amp_ΨΔrRNA_T2	2355910	2357112	minus	nicotinamide mononucleotide deamidase-related protein YfaY	yfaY	protein-coding	WP_000921621.1	400	BW25113_RS11750
2356019	5	485	22	0.05	943	NaCl_ΨΔrRNA_T1	2355910	2357112	minus	nicotinamide mononucleotide deamidase-related protein YfaY	yfaY	protein-coding	WP_000921621.1	400	BW25113_RS11750
2358284	2	169	8	0.05	64	NaCl_WT_T1	2358033	2358458	plus	nucleoside triphosphatase NudI	nudI	protein-coding	WP_001300564.1	141	BW25113_RS11760
2358284	2	78	6	0.08	43	37_ΨΔrRNA_T2	2358033	2358458	plus	nucleoside triphosphatase NudI	nudI	protein-coding	WP_001300564.1	141	BW25113_RS11760
2361369	4	122	6	0.05	1116	Amp_ΨΔrRNA_T1	2360550	2361518	plus	undecaprenyl-phosphate 4-deoxy-4-formamido-L-arabinose transferase	arnC	protein-coding	WP_000461657.1	322	BW25113_RS11775
2361369	4	536	28	0.05	272	28_WT_T1	2360550	2361518	plus	undecaprenyl-phosphate 4-deoxy-4-formamido-L-arabinose transferase	arnC	protein-coding	WP_000461657.1	322	BW25113_RS11775
2361369	4	99	6	0.06	297	Amp_ΨΔrRNA_T2	2360550	2361518	plus	undecaprenyl-phosphate 4-deoxy-4-formamido-L-arabinose transferase	arnC	protein-coding	WP_000461657.1	322	BW25113_RS11775
2361951	2	154	16	0.1	177	NaCl_ΨΔrRNA_T1	2361518	2363500	plus	bifunctional UDP-4-amino-4-deoxy-L-arabinose formyltransferase/UDP-glucuronic acid oxidase ArnA	arnA	protein-coding	WP_000860273.1	660	BW25113_RS11780
2361951	2	51	6	0.12	32	37_ΨΔrRNA_T2	2361518	2363500	plus	bifunctional UDP-4-amino-4-deoxy-L-arabinose formyltransferase/UDP-glucuronic acid oxidase ArnA	arnA	protein-coding	WP_000860273.1	660	BW25113_RS11780
236229	3	878	60	0.07	585	28_WT_T1	235906	236676	minus	2-oxoglutaramate amidase	yafV	protein-coding	WP_001118036.1	256	BW25113_RS01110
236229	3	139	12	0.09	46	37_ΨΔrRNA_T2	235906	236676	minus	2-oxoglutaramate amidase	yafV	protein-coding	WP_001118036.1	256	BW25113_RS01110
236229	3	449	21	0.05	528	NaCl_ΨΔrRNA_T1	235906	236676	minus	2-oxoglutaramate amidase	yafV	protein-coding	WP_001118036.1	256	BW25113_RS01110
236345	2	205	10	0.05	273	Gent_WT_T2	235906	236676	minus	2-oxoglutaramate amidase	yafV	protein-coding	WP_001118036.1	256	BW25113_RS01110
236345	2	103	6	0.06	70	37_ΨΔrRNA_T2	235906	236676	minus	2-oxoglutaramate amidase	yafV	protein-coding	WP_001118036.1	256	BW25113_RS01110
2363686	2	133	13	0.1	138	NaCl_ΨΔrRNA_T1	2363497	2364387	plus	4-deoxy-4-formamido-L-arabinose-phosphoundecaprenol deformylase	arnD	protein-coding	WP_000169728.1	296	BW25113_RS11785
2363686	2	113	6	0.05	102	Gent_ΨΔrRNA_T1	2363497	2364387	plus	4-deoxy-4-formamido-L-arabinose-phosphoundecaprenol deformylase	arnD	protein-coding	WP_000169728.1	296	BW25113_RS11785
236372	2	432	21	0.05	443	28_ΨΔrRNA_T1	235906	236676	minus	2-oxoglutaramate amidase	yafV	protein-coding	WP_001118036.1	256	BW25113_RS01110
2364279	2	82	6	0.07	136	Amp_ΨΔrRNA_T1	2363497	2364387	plus	4-deoxy-4-formamido-L-arabinose-phosphoundecaprenol deformylase	arnD	protein-coding	WP_000169728.1	296	BW25113_RS11785
2364279	2	117	6	0.05	87	NaCl_ΨΔrRNA_T1	2363497	2364387	plus	4-deoxy-4-formamido-L-arabinose-phosphoundecaprenol deformylase	arnD	protein-coding	WP_000169728.1	296	BW25113_RS11785
2366193	2	130	10	0.08	152	28_WT_T1	2366036	2366371	plus	4-amino-4-deoxy-L-arabinose-phosphoundecaprenol flippase subunit ArnE	arnE	protein-coding	WP_000638031.1	111	BW25113_RS11795
2366193	2	91	5	0.05	33	Amp_WT_T2	2366036	2366371	plus	4-amino-4-deoxy-L-arabinose-phosphoundecaprenol flippase subunit ArnE	arnE	protein-coding	WP_000638031.1	111	BW25113_RS11795
2369219	6	1664	75	0.05	851	Amp_ΨΔrRNA_T2	2368479	2369441	minus	o-succinylbenzoate synthase	menC	protein-coding	WP_001255628.1	320	BW25113_RS11815
2369219	6	629	47	0.07	218	37_ΨΔrRNA_T2	2368479	2369441	minus	o-succinylbenzoate synthase	menC	protein-coding	WP_001255628.1	320	BW25113_RS11815
2369219	6	1614	114	0.07	1304	NaCl_ΨΔrRNA_T1	2368479	2369441	minus	o-succinylbenzoate synthase	menC	protein-coding	WP_001255628.1	320	BW25113_RS11815
2369219	6	2907	159	0.05	1685	28_WT_T1	2368479	2369441	minus	o-succinylbenzoate synthase	menC	protein-coding	WP_001255628.1	320	BW25113_RS11815
2371732	3	598	29	0.05	462	28_WT_T1	2371068	2372738	minus	2-succinyl-5-enolpyruvyl-6-hydroxy-3-cyclohexene-1-carboxylic-acid synthase	menD	protein-coding	WP_001295284.1	556	BW25113_RS11830
2371732	3	237	18	0.08	126	37_WT_T2	2371068	2372738	minus	2-succinyl-5-enolpyruvyl-6-hydroxy-3-cyclohexene-1-carboxylic-acid synthase	menD	protein-coding	WP_001295284.1	556	BW25113_RS11830
2371732	3	286	14	0.05	66	NaCl_WT_T2	2371068	2372738	minus	2-succinyl-5-enolpyruvyl-6-hydroxy-3-cyclohexene-1-carboxylic-acid synthase	menD	protein-coding	WP_001295284.1	556	BW25113_RS11830
2372566	6	344	15	0.07	213	37_WT_T2	2371068	2372738	minus	2-succinyl-5-enolpyruvyl-6-hydroxy-3-cyclohexene-1-carboxylic-acid synthase	menD	protein-coding	WP_001295284.1	556	BW25113_RS11830
2372566	6	679	28	0.07	673	NaCl_ΨΔrRNA_T1	2371068	2372738	minus	2-succinyl-5-enolpyruvyl-6-hydroxy-3-cyclohexene-1-carboxylic-acid synthase	menD	protein-coding	WP_001295284.1	556	BW25113_RS11830
2372566	6	166	13	0.08	523	Gent_WT_T1	2371068	2372738	minus	2-succinyl-5-enolpyruvyl-6-hydroxy-3-cyclohexene-1-carboxylic-acid synthase	menD	protein-coding	WP_001295284.1	556	BW25113_RS11830
2372566	6	799	20	0.06	970	Amp_ΨΔrRNA_T1	2371068	2372738	minus	2-succinyl-5-enolpyruvyl-6-hydroxy-3-cyclohexene-1-carboxylic-acid synthase	menD	protein-coding	WP_001295284.1	556	BW25113_RS11830
2372566	6	676	22	0.05	577	28_WT_T1	2371068	2372738	minus	2-succinyl-5-enolpyruvyl-6-hydroxy-3-cyclohexene-1-carboxylic-acid synthase	menD	protein-coding	WP_001295284.1	556	BW25113_RS11830
2372566	6	753	21	0.06	244	Amp_ΨΔrRNA_T2	2371068	2372738	minus	2-succinyl-5-enolpyruvyl-6-hydroxy-3-cyclohexene-1-carboxylic-acid synthase	menD	protein-coding	WP_001295284.1	556	BW25113_RS11830
2373130	2	324	16	0.05	226	Gent_WT_T2	2372827	2374122	minus	isochorismate synthase MenF	menF	protein-coding	WP_001191419.1	431	BW25113_RS11835
2373130	2	393	19	0.05	417	Amp_WT_T2	2372827	2374122	minus	isochorismate synthase MenF	menF	protein-coding	WP_001191419.1	431	BW25113_RS11835
2374643	2	361	19	0.05	210	NaCl_ΨΔrRNA_T1	2374561	2375022	minus	GNAT family N-acetyltransferase	elaA	protein-coding	WP_000574091.1	153	BW25113_RS11845
2374643	2	128	6	0.05	29	37_ΨΔrRNA_T2	2374561	2375022	minus	GNAT family N-acetyltransferase	elaA	protein-coding	WP_000574091.1	153	BW25113_RS11845
237845	2	86	6	0.07	82	Gent_WT_T2	237346	239790	minus	acyl-CoA dehydrogenase FadE	fadE	protein-coding	WP_000973083.1	814	BW25113_RS01120
237845	2	104	6	0.06	175	NaCl_ΨΔrRNA_T1	237346	239790	minus	acyl-CoA dehydrogenase FadE	fadE	protein-coding	WP_000973083.1	814	BW25113_RS01120
2384063	2	1321	66	0.05	883	Amp_WT_T1	2383527	2384984	minus	NADH-quinone oxidoreductase subunit NuoN	nuoN	protein-coding	WP_000156701.1	485	BW25113_RS11890
2384063	2	1424	99	0.07	1916	NaCl_ΨΔrRNA_T1	2383527	2384984	minus	NADH-quinone oxidoreductase subunit NuoN	nuoN	protein-coding	WP_000156701.1	485	BW25113_RS11890
2384770	13	4218	289	0.07	913	28_ΨΔrRNA_T2	2383527	2384984	minus	NADH-quinone oxidoreductase subunit NuoN	nuoN	protein-coding	WP_000156701.1	485	BW25113_RS11890
2384770	13	1299	129	0.1	719	37_WT_T2	2383527	2384984	minus	NADH-quinone oxidoreductase subunit NuoN	nuoN	protein-coding	WP_000156701.1	485	BW25113_RS11890
2384770	13	3362	194	0.06	1111	Gent_WT_T2	2383527	2384984	minus	NADH-quinone oxidoreductase subunit NuoN	nuoN	protein-coding	WP_000156701.1	485	BW25113_RS11890
2384770	13	751	84	0.12	253	37_ΨΔrRNA_T2	2383527	2384984	minus	NADH-quinone oxidoreductase subunit NuoN	nuoN	protein-coding	WP_000156701.1	485	BW25113_RS11890
2384770	13	3396	312	0.09	3362	Gent_ΨΔrRNA_T1	2383527	2384984	minus	NADH-quinone oxidoreductase subunit NuoN	nuoN	protein-coding	WP_000156701.1	485	BW25113_RS11890
2384770	13	2861	150	0.05	177	NaCl_WT_T2	2383527	2384984	minus	NADH-quinone oxidoreductase subunit NuoN	nuoN	protein-coding	WP_000156701.1	485	BW25113_RS11890
2384770	13	2269	170	0.07	843	Amp_ΨΔrRNA_T2	2383527	2384984	minus	NADH-quinone oxidoreductase subunit NuoN	nuoN	protein-coding	WP_000156701.1	485	BW25113_RS11890
2384770	13	1408	84	0.06	930	Amp_WT_T2	2383527	2384984	minus	NADH-quinone oxidoreductase subunit NuoN	nuoN	protein-coding	WP_000156701.1	485	BW25113_RS11890
2384770	13	2659	283	0.12	3221	NaCl_ΨΔrRNA_T1	2383527	2384984	minus	NADH-quinone oxidoreductase subunit NuoN	nuoN	protein-coding	WP_000156701.1	485	BW25113_RS11890
2384770	13	2341	194	0.08	138	Gent_ΨΔrRNA_T2	2383527	2384984	minus	NADH-quinone oxidoreductase subunit NuoN	nuoN	protein-coding	WP_000156701.1	485	BW25113_RS11890
2387089	2	673	42	0.06	132	37_ΨΔrRNA_T2	2386684	2388525	minus	NADH-quinone oxidoreductase subunit L	nuoL	protein-coding	WP_001056643.1	613	BW25113_RS11900
2387598	8	3472	195	0.06	850	28_ΨΔrRNA_T2	2386684	2388525	minus	NADH-quinone oxidoreductase subunit L	nuoL	protein-coding	WP_001056643.1	613	BW25113_RS11900
2387598	8	1266	67	0.05	725	37_WT_T2	2386684	2388525	minus	NADH-quinone oxidoreductase subunit L	nuoL	protein-coding	WP_001056643.1	613	BW25113_RS11900
2387598	8	1848	98	0.05	1077	Amp_WT_T1	2386684	2388525	minus	NADH-quinone oxidoreductase subunit L	nuoL	protein-coding	WP_001056643.1	613	BW25113_RS11900
2387598	8	2456	198	0.08	127	NaCl_WT_T2	2386684	2388525	minus	NADH-quinone oxidoreductase subunit L	nuoL	protein-coding	WP_001056643.1	613	BW25113_RS11900
2387598	8	2374	146	0.06	1329	Gent_WT_T2	2386684	2388525	minus	NADH-quinone oxidoreductase subunit L	nuoL	protein-coding	WP_001056643.1	613	BW25113_RS11900
2387598	8	2704	136	0.05	2710	Gent_ΨΔrRNA_T1	2386684	2388525	minus	NADH-quinone oxidoreductase subunit L	nuoL	protein-coding	WP_001056643.1	613	BW25113_RS11900
2387598	8	1304	77	0.06	1096	Amp_WT_T2	2386684	2388525	minus	NADH-quinone oxidoreductase subunit L	nuoL	protein-coding	WP_001056643.1	613	BW25113_RS11900
2387598	8	1544	111	0.07	827	Amp_ΨΔrRNA_T2	2386684	2388525	minus	NADH-quinone oxidoreductase subunit L	nuoL	protein-coding	WP_001056643.1	613	BW25113_RS11900
2389022	3	4203	238	0.06	799	28_ΨΔrRNA_T2	2388821	2389375	minus	NADH-quinone oxidoreductase subunit J	nuoJ	protein-coding	WP_000393511.1	184	BW25113_RS11910
2389022	3	1682	76	0.05	850	Amp_ΨΔrRNA_T2	2388821	2389375	minus	NADH-quinone oxidoreductase subunit J	nuoJ	protein-coding	WP_000393511.1	184	BW25113_RS11910
2389022	3	4838	255	0.05	3245	Gent_WT_T1	2388821	2389375	minus	NADH-quinone oxidoreductase subunit J	nuoJ	protein-coding	WP_000393511.1	184	BW25113_RS11910
2389507	4	1136	70	0.06	867	37_ΨΔrRNA_T2	2389387	2389929	minus	NADH-quinone oxidoreductase subunit NuoI	nuoI	protein-coding	WP_000172749.1	180	BW25113_RS11915
2389507	4	2804	193	0.07	2827	NaCl_ΨΔrRNA_T1	2389387	2389929	minus	NADH-quinone oxidoreductase subunit NuoI	nuoI	protein-coding	WP_000172749.1	180	BW25113_RS11915
2389507	4	6711	492	0.07	2344	28_WT_T1	2389387	2389929	minus	NADH-quinone oxidoreductase subunit NuoI	nuoI	protein-coding	WP_000172749.1	180	BW25113_RS11915
2389507	4	3533	169	0.05	3516	Gent_ΨΔrRNA_T1	2389387	2389929	minus	NADH-quinone oxidoreductase subunit NuoI	nuoI	protein-coding	WP_000172749.1	180	BW25113_RS11915
2392079	5	4579	231	0.05	1476	28_WT_T1	2390918	2393644	minus	NADH-quinone oxidoreductase subunit NuoG	nuoG	protein-coding	WP_000190939.1	908	BW25113_RS11925
2392079	5	540	32	0.06	328	37_ΨΔrRNA_T2	2390918	2393644	minus	NADH-quinone oxidoreductase subunit NuoG	nuoG	protein-coding	WP_000190939.1	908	BW25113_RS11925
2392079	5	1718	122	0.07	1628	NaCl_ΨΔrRNA_T1	2390918	2393644	minus	NADH-quinone oxidoreductase subunit NuoG	nuoG	protein-coding	WP_000190939.1	908	BW25113_RS11925
2392079	5	2799	134	0.05	3802	37_WT_T1	2390918	2393644	minus	NADH-quinone oxidoreductase subunit NuoG	nuoG	protein-coding	WP_000190939.1	908	BW25113_RS11925
2392079	5	1078	60	0.06	1265	Amp_WT_T2	2390918	2393644	minus	NADH-quinone oxidoreductase subunit NuoG	nuoG	protein-coding	WP_000190939.1	908	BW25113_RS11925
2397836	2	3545	181	0.05	4282	NaCl_ΨΔrRNA_T1	2397430	2398092	minus	NADH-quinone oxidoreductase subunit NuoB	nuoB	protein-coding	WP_000386733.1	220	BW25113_RS11945
2397836	2	1157	60	0.05	215	37_ΨΔrRNA_T2	2397430	2398092	minus	NADH-quinone oxidoreductase subunit NuoB	nuoB	protein-coding	WP_000386733.1	220	BW25113_RS11945
2399310	2	130	10	0.08	144	Amp_WT_T2	2399182	2400120	minus	transcriptional regulator LrhA	lrhA	protein-coding	WP_000622280.1	312	BW25113_RS11955
2399310	2	107	6	0.06	58	37_ΨΔrRNA_T2	2399182	2400120	minus	transcriptional regulator LrhA	lrhA	protein-coding	WP_000622280.1	312	BW25113_RS11955
2399455	2	135	7	0.05	77	37_ΨΔrRNA_T2	2399182	2400120	minus	transcriptional regulator LrhA	lrhA	protein-coding	WP_000622280.1	312	BW25113_RS11955
2399455	2	362	22	0.06	478	NaCl_ΨΔrRNA_T1	2399182	2400120	minus	transcriptional regulator LrhA	lrhA	protein-coding	WP_000622280.1	312	BW25113_RS11955
2399774	2	103	5	0.05	31	NaCl_WT_T1	2399182	2400120	minus	transcriptional regulator LrhA	lrhA	protein-coding	WP_000622280.1	312	BW25113_RS11955
2399774	2	139	8	0.06	86	NaCl_ΨΔrRNA_T1	2399182	2400120	minus	transcriptional regulator LrhA	lrhA	protein-coding	WP_000622280.1	312	BW25113_RS11955
2399853	2	141	10	0.07	85	NaCl_ΨΔrRNA_T1	2399182	2400120	minus	transcriptional regulator LrhA	lrhA	protein-coding	WP_000622280.1	312	BW25113_RS11955
2399853	2	120	6	0.05	216	Amp_ΨΔrRNA_T1	2399182	2400120	minus	transcriptional regulator LrhA	lrhA	protein-coding	WP_000622280.1	312	BW25113_RS11955
2403395	2	138	8	0.06	38	37_ΨΔrRNA_T2	2402999	2404831	minus	SLC13 family permease	yfbS	protein-coding	WP_001012899.1	610	BW25113_RS11970
2403395	2	391	28	0.07	167	Amp_ΨΔrRNA_T2	2402999	2404831	minus	SLC13 family permease	yfbS	protein-coding	WP_001012899.1	610	BW25113_RS11970
2403939	2	315	18	0.06	48	Gent_ΨΔrRNA_T2	2402999	2404831	minus	SLC13 family permease	yfbS	protein-coding	WP_001012899.1	610	BW25113_RS11970
2403939	2	437	26	0.06	295	28_WT_T1	2402999	2404831	minus	SLC13 family permease	yfbS	protein-coding	WP_001012899.1	610	BW25113_RS11970
2404775	2	175	11	0.06	151	28_WT_T1	2402999	2404831	minus	SLC13 family permease	yfbS	protein-coding	WP_001012899.1	610	BW25113_RS11970
2404775	2	277	13	0.05	154	Gent_WT_T1	2402999	2404831	minus	SLC13 family permease	yfbS	protein-coding	WP_001012899.1	610	BW25113_RS11970
2406279	3	1950	96	0.05	810	Gent_WT_T1	2406156	2406611	minus	terminus macrodomain insulation protein YfbV	yfbV	protein-coding	WP_000106627.1	151	BW25113_RS11985
2406279	3	595	36	0.06	49	Gent_ΨΔrRNA_T2	2406156	2406611	minus	terminus macrodomain insulation protein YfbV	yfbV	protein-coding	WP_000106627.1	151	BW25113_RS11985
2406279	3	547	31	0.06	800	NaCl_WT_T2	2406156	2406611	minus	terminus macrodomain insulation protein YfbV	yfbV	protein-coding	WP_000106627.1	151	BW25113_RS11985
2407550	3	3510	284	0.08	2665	37_WT_T2	2406949	2408151	plus	acetate kinase	ackA	protein-coding	WP_000095707.1	400	BW25113_RS11995
2407550	3	7773	486	0.06	2087	28_ΨΔrRNA_T2	2406949	2408151	plus	acetate kinase	ackA	protein-coding	WP_000095707.1	400	BW25113_RS11995
2407550	3	6162	360	0.06	5186	Gent_WT_T2	2406949	2408151	plus	acetate kinase	ackA	protein-coding	WP_000095707.1	400	BW25113_RS11995
2408117	5	7952	230	0.05	1278	Gent_ΨΔrRNA_T2	2406949	2408151	plus	acetate kinase	ackA	protein-coding	WP_000095707.1	400	BW25113_RS11995
2408117	5	2141	104	0.08	824	37_ΨΔrRNA_T2	2406949	2408151	plus	acetate kinase	ackA	protein-coding	WP_000095707.1	400	BW25113_RS11995
2408117	5	7973	230	0.05	7975	37_WT_T1	2406949	2408151	plus	acetate kinase	ackA	protein-coding	WP_000095707.1	400	BW25113_RS11995
2408700	2	1914	88	0.05	770	37_ΨΔrRNA_T2	2408226	2410370	plus	phosphate acetyltransferase	pta	protein-coding	WP_000086722.1	714	BW25113_RS12000
2409963	2	1910	130	0.07	442	37_ΨΔrRNA_T2	2408226	2410370	plus	phosphate acetyltransferase	pta	protein-coding	WP_000086722.1	714	BW25113_RS12000
2409963	2	3429	174	0.05	3785	NaCl_ΨΔrRNA_T1	2408226	2410370	plus	phosphate acetyltransferase	pta	protein-coding	WP_000086722.1	714	BW25113_RS12000
2410651	3	644	30	0.05	293	Gent_ΨΔrRNA_T1	2410560	2412080	plus	putative basic amino acid antiporter YfcC	yfcC	protein-coding	WP_001274493.1	506	BW25113_RS12005
2410651	3	663	34	0.05	156	28_ΨΔrRNA_T2	2410560	2412080	plus	putative basic amino acid antiporter YfcC	yfcC	protein-coding	WP_001274493.1	506	BW25113_RS12005
2410651	3	193	9	0.05	215	37_WT_T1	2410560	2412080	plus	putative basic amino acid antiporter YfcC	yfcC	protein-coding	WP_001274493.1	506	BW25113_RS12005
2410943	2	153	10	0.07	143	NaCl_ΨΔrRNA_T1	2410560	2412080	plus	putative basic amino acid antiporter YfcC	yfcC	protein-coding	WP_001274493.1	506	BW25113_RS12005
2410943	2	523	26	0.05	110	28_ΨΔrRNA_T2	2410560	2412080	plus	putative basic amino acid antiporter YfcC	yfcC	protein-coding	WP_001274493.1	506	BW25113_RS12005
2410964	6	309	16	0.05	494	28_ΨΔrRNA_T1	2410560	2412080	plus	putative basic amino acid antiporter YfcC	yfcC	protein-coding	WP_001274493.1	506	BW25113_RS12005
2410964	6	89	7	0.08	36	37_ΨΔrRNA_T2	2410560	2412080	plus	putative basic amino acid antiporter YfcC	yfcC	protein-coding	WP_001274493.1	506	BW25113_RS12005
2410964	6	474	23	0.05	83	28_ΨΔrRNA_T2	2410560	2412080	plus	putative basic amino acid antiporter YfcC	yfcC	protein-coding	WP_001274493.1	506	BW25113_RS12005
2410964	6	220	13	0.06	263	Gent_WT_T2	2410560	2412080	plus	putative basic amino acid antiporter YfcC	yfcC	protein-coding	WP_001274493.1	506	BW25113_RS12005
2410964	6	457	21	0.05	384	Gent_ΨΔrRNA_T1	2410560	2412080	plus	putative basic amino acid antiporter YfcC	yfcC	protein-coding	WP_001274493.1	506	BW25113_RS12005
2410964	6	517	41	0.08	120	Gent_ΨΔrRNA_T2	2410560	2412080	plus	putative basic amino acid antiporter YfcC	yfcC	protein-coding	WP_001274493.1	506	BW25113_RS12005
2412072	2	286	20	0.07	97	28_ΨΔrRNA_T2	2410560	2412080	plus	putative basic amino acid antiporter YfcC	yfcC	protein-coding	WP_001274493.1	506	BW25113_RS12005
2412072	2	162	8	0.05	76	Amp_WT_T1	2410560	2412080	plus	putative basic amino acid antiporter YfcC	yfcC	protein-coding	WP_001274493.1	506	BW25113_RS12005
2412987	2	960	70	0.07	865	NaCl_ΨΔrRNA_T1	2412713	2413264	minus	phosphodiesterase	yfcE	protein-coding	WP_000772452.1	183	BW25113_RS12015
2412987	2	899	66	0.07	358	Gent_WT_T2	2412713	2413264	minus	phosphodiesterase	yfcE	protein-coding	WP_000772452.1	183	BW25113_RS12015
2413528	2	215	11	0.05	208	28_WT_T1	2413320	2413964	minus	glutathione transferase	yfcF	protein-coding	WP_000042442.1	214	BW25113_RS12020
2413528	2	116	8	0.07	31	Gent_WT_T2	2413320	2413964	minus	glutathione transferase	yfcF	protein-coding	WP_000042442.1	214	BW25113_RS12020
2413591	2	208	12	0.06	30	Gent_ΨΔrRNA_T2	2413320	2413964	minus	glutathione transferase	yfcF	protein-coding	WP_000042442.1	214	BW25113_RS12020
2413591	2	202	12	0.06	125	NaCl_WT_T2	2413320	2413964	minus	glutathione transferase	yfcF	protein-coding	WP_000042442.1	214	BW25113_RS12020
2415600	2	480	35	0.07	561	28_ΨΔrRNA_T1	2415187	2416080	plus	TIGR01777 family oxidoreductase	yfcH	protein-coding	WP_001028341.1	297	BW25113_RS12035
2415600	2	638	73	0.11	107	28_ΨΔrRNA_T2	2415187	2416080	plus	TIGR01777 family oxidoreductase	yfcH	protein-coding	WP_001028341.1	297	BW25113_RS12035
2415869	2	397	19	0.05	99	28_ΨΔrRNA_T2	2415187	2416080	plus	TIGR01777 family oxidoreductase	yfcH	protein-coding	WP_001028341.1	297	BW25113_RS12035
2415869	2	401	37	0.09	335	Gent_WT_T1	2415187	2416080	plus	TIGR01777 family oxidoreductase	yfcH	protein-coding	WP_001028341.1	297	BW25113_RS12035
2417696	2	213	16	0.08	203	NaCl_ΨΔrRNA_T1	2417215	2417988	minus	histidine ABC transporter ATP-binding protein HisP	hisP	protein-coding	WP_001293613.1	257	BW25113_RS12045
2417696	2	52	6	0.12	108	Amp_ΨΔrRNA_T1	2417215	2417988	minus	histidine ABC transporter ATP-binding protein HisP	hisP	protein-coding	WP_001293613.1	257	BW25113_RS12045
2419921	4	179	14	0.08	958	37_WT_T1	2419485	2420267	minus	histidine ABC transporter substrate-binding protein HisJ	hisJ	protein-coding	WP_000737621.1	260	BW25113_RS12060
2419921	4	441	20	0.05	215	28_ΨΔrRNA_T2	2419485	2420267	minus	histidine ABC transporter substrate-binding protein HisJ	hisJ	protein-coding	WP_000737621.1	260	BW25113_RS12060
2419921	4	576	27	0.05	571	NaCl_ΨΔrRNA_T1	2419485	2420267	minus	histidine ABC transporter substrate-binding protein HisJ	hisJ	protein-coding	WP_000737621.1	260	BW25113_RS12060
2419921	4	211	11	0.05	94	Gent_ΨΔrRNA_T2	2419485	2420267	minus	histidine ABC transporter substrate-binding protein HisJ	hisJ	protein-coding	WP_000737621.1	260	BW25113_RS12060
2420920	4	90	5	0.06	65	Gent_ΨΔrRNA_T1	2420488	2421270	minus	lysine/arginine/ornithine ABC transporter substrate-binding protein ArgT	argT	protein-coding	WP_000748271.1	260	BW25113_RS12065
2420920	4	94	8	0.09	101	NaCl_ΨΔrRNA_T1	2420488	2421270	minus	lysine/arginine/ornithine ABC transporter substrate-binding protein ArgT	argT	protein-coding	WP_000748271.1	260	BW25113_RS12065
2420920	4	44	7	0.16	87	28_WT_T1	2420488	2421270	minus	lysine/arginine/ornithine ABC transporter substrate-binding protein ArgT	argT	protein-coding	WP_000748271.1	260	BW25113_RS12065
2420920	4	158	14	0.09	28	Gent_WT_T1	2420488	2421270	minus	lysine/arginine/ornithine ABC transporter substrate-binding protein ArgT	argT	protein-coding	WP_000748271.1	260	BW25113_RS12065
2422295	2	357	30	0.08	168	Gent_WT_T1	2422200	2423717	minus	amidophosphoribosyltransferase	purF	protein-coding	WP_000334220.1	505	BW25113_RS12075
2422295	2	488	66	0.14	200	37_ΨΔrRNA_T2	2422200	2423717	minus	amidophosphoribosyltransferase	purF	protein-coding	WP_000334220.1	505	BW25113_RS12075
2423441	5	437	26	0.06	1187	Amp_WT_T2	2422200	2423717	minus	amidophosphoribosyltransferase	purF	protein-coding	WP_000334220.1	505	BW25113_RS12075
2423441	5	4312	224	0.05	7402	Gent_WT_T2	2422200	2423717	minus	amidophosphoribosyltransferase	purF	protein-coding	WP_000334220.1	505	BW25113_RS12075
2423441	5	925	45	0.05	1728	37_ΨΔrRNA_T2	2422200	2423717	minus	amidophosphoribosyltransferase	purF	protein-coding	WP_000334220.1	505	BW25113_RS12075
2423441	5	2233	101	0.05	6816	Amp_ΨΔrRNA_T2	2422200	2423717	minus	amidophosphoribosyltransferase	purF	protein-coding	WP_000334220.1	505	BW25113_RS12075
2423441	5	1070	54	0.05	298	NaCl_WT_T2	2422200	2423717	minus	amidophosphoribosyltransferase	purF	protein-coding	WP_000334220.1	505	BW25113_RS12075
2425867	6	924	35	0.05	862	28_ΨΔrRNA_T1	2425153	2426421	minus	bifunctional tetrahydrofolate synthase/dihydrofolate synthase	folC	protein-coding	WP_000584546.1	422	BW25113_RS12090
2425867	6	597	29	0.05	525	Amp_ΨΔrRNA_T2	2425153	2426421	minus	bifunctional tetrahydrofolate synthase/dihydrofolate synthase	folC	protein-coding	WP_000584546.1	422	BW25113_RS12090
2425867	6	275	21	0.08	133	37_ΨΔrRNA_T2	2425153	2426421	minus	bifunctional tetrahydrofolate synthase/dihydrofolate synthase	folC	protein-coding	WP_000584546.1	422	BW25113_RS12090
2425867	6	803	54	0.08	957	NaCl_ΨΔrRNA_T1	2425153	2426421	minus	bifunctional tetrahydrofolate synthase/dihydrofolate synthase	folC	protein-coding	WP_000584546.1	422	BW25113_RS12090
2425867	6	746	46	0.06	1085	37_WT_T1	2425153	2426421	minus	bifunctional tetrahydrofolate synthase/dihydrofolate synthase	folC	protein-coding	WP_000584546.1	422	BW25113_RS12090
2425867	6	232	11	0.05	337	Amp_WT_T2	2425153	2426421	minus	bifunctional tetrahydrofolate synthase/dihydrofolate synthase	folC	protein-coding	WP_000584546.1	422	BW25113_RS12090
242631	5	206	10	0.05	80	Gent_ΨΔrRNA_T1	242448	242726	minus	type II toxin-antitoxin system mRNA interferase toxin YafQ	yafQ	protein-coding	WP_000615983.1	92	BW25113_RS01140
242631	5	120	6	0.05	361	Amp_ΨΔrRNA_T1	242448	242726	minus	type II toxin-antitoxin system mRNA interferase toxin YafQ	yafQ	protein-coding	WP_000615983.1	92	BW25113_RS01140
242631	5	231	14	0.06	139	NaCl_ΨΔrRNA_T1	242448	242726	minus	type II toxin-antitoxin system mRNA interferase toxin YafQ	yafQ	protein-coding	WP_000615983.1	92	BW25113_RS01140
242631	5	61	6	0.1	72	28_WT_T1	242448	242726	minus	type II toxin-antitoxin system mRNA interferase toxin YafQ	yafQ	protein-coding	WP_000615983.1	92	BW25113_RS01140
242631	5	119	10	0.08	219	37_WT_T1	242448	242726	minus	type II toxin-antitoxin system mRNA interferase toxin YafQ	yafQ	protein-coding	WP_000615983.1	92	BW25113_RS01140
2426777	2	2979	149	0.05	4519	NaCl_ΨΔrRNA_T1	2426491	2427405	minus	acetyl-CoA carboxylase, carboxyltransferase subunit beta	accD	protein-coding	WP_000118404.1	304	BW25113_RS12095
2426777	2	883	69	0.08	295	37_ΨΔrRNA_T2	2426491	2427405	minus	acetyl-CoA carboxylase, carboxyltransferase subunit beta	accD	protein-coding	WP_000118404.1	304	BW25113_RS12095
2427151	12	3357	176	0.05	635	28_ΨΔrRNA_T2	2426491	2427405	minus	acetyl-CoA carboxylase, carboxyltransferase subunit beta	accD	protein-coding	WP_000118404.1	304	BW25113_RS12095
2427151	12	4264	237	0.06	4690	Gent_ΨΔrRNA_T1	2426491	2427405	minus	acetyl-CoA carboxylase, carboxyltransferase subunit beta	accD	protein-coding	WP_000118404.1	304	BW25113_RS12095
2427151	12	4371	274	0.06	564	Gent_ΨΔrRNA_T2	2426491	2427405	minus	acetyl-CoA carboxylase, carboxyltransferase subunit beta	accD	protein-coding	WP_000118404.1	304	BW25113_RS12095
2427151	12	3525	166	0.05	2622	Amp_ΨΔrRNA_T1	2426491	2427405	minus	acetyl-CoA carboxylase, carboxyltransferase subunit beta	accD	protein-coding	WP_000118404.1	304	BW25113_RS12095
2427151	12	2451	122	0.05	1687	Amp_ΨΔrRNA_T2	2426491	2427405	minus	acetyl-CoA carboxylase, carboxyltransferase subunit beta	accD	protein-coding	WP_000118404.1	304	BW25113_RS12095
2427151	12	1238	79	0.06	479	37_ΨΔrRNA_T2	2426491	2427405	minus	acetyl-CoA carboxylase, carboxyltransferase subunit beta	accD	protein-coding	WP_000118404.1	304	BW25113_RS12095
242877	2	1739	81	0.05	674	Amp_ΨΔrRNA_T2	242729	242989	minus	type II toxin-antitoxin system antitoxin DinJ	dinJ	protein-coding	WP_000729703.1	86	BW25113_RS01145
242877	2	2897	132	0.05	582	Amp_WT_T1	242729	242989	minus	type II toxin-antitoxin system antitoxin DinJ	dinJ	protein-coding	WP_000729703.1	86	BW25113_RS01145
2431858	5	209	10	0.05	519	Gent_WT_T2	2431429	2432424	plus	flagella biosynthesis regulator Flk	flk	protein-coding	WP_000615834.1	331	BW25113_RS12120
2431858	5	155	8	0.05	226	28_WT_T1	2431429	2432424	plus	flagella biosynthesis regulator Flk	flk	protein-coding	WP_000615834.1	331	BW25113_RS12120
2431858	5	64	12	0.19	93	NaCl_WT_T2	2431429	2432424	plus	flagella biosynthesis regulator Flk	flk	protein-coding	WP_000615834.1	331	BW25113_RS12120
2431858	5	258	20	0.08	461	37_WT_T1	2431429	2432424	plus	flagella biosynthesis regulator Flk	flk	protein-coding	WP_000615834.1	331	BW25113_RS12120
2431858	5	48	5	0.1	96	37_WT_T2	2431429	2432424	plus	flagella biosynthesis regulator Flk	flk	protein-coding	WP_000615834.1	331	BW25113_RS12120
2437557	2	798	41	0.05	657	NaCl_ΨΔrRNA_T1	2437370	2437648	minus	YfcL family protein	yfcL	protein-coding	WP_000559764.1	92	BW25113_RS12140
2437557	2	395	22	0.06	110	37_ΨΔrRNA_T2	2437370	2437648	minus	YfcL family protein	yfcL	protein-coding	WP_000559764.1	92	BW25113_RS12140
2439253	2	190	10	0.05	75	37_ΨΔrRNA_T2	2439039	2439863	minus	penicillin-insensitive murein endopeptidase	mepA	protein-coding	WP_001043825.1	274	BW25113_RS12155
2439253	2	910	41	0.05	1193	NaCl_ΨΔrRNA_T1	2439039	2439863	minus	penicillin-insensitive murein endopeptidase	mepA	protein-coding	WP_001043825.1	274	BW25113_RS12155
2442294	3	353	19	0.05	510	NaCl_ΨΔrRNA_T1	2442085	2442636	plus	endonuclease SmrB	smrB	protein-coding	WP_000730806.1	183	BW25113_RS12170
2442294	3	132	7	0.05	114	NaCl_WT_T2	2442085	2442636	plus	endonuclease SmrB	smrB	protein-coding	WP_000730806.1	183	BW25113_RS12170
2442294	3	125	8	0.06	30	37_ΨΔrRNA_T2	2442085	2442636	plus	endonuclease SmrB	smrB	protein-coding	WP_000730806.1	183	BW25113_RS12170
244309	2	158	12	0.08	27	Gent_ΨΔrRNA_T1	244124	244621	plus	REP-associated tyrosine transposase RayT	rayT	protein-coding	WP_000006255.1	165	BW25113_RS01155
244309	2	61	6	0.1	31	Gent_WT_T1	244124	244621	plus	REP-associated tyrosine transposase RayT	rayT	protein-coding	WP_000006255.1	165	BW25113_RS01155
2449893	5	685	35	0.05	94	Gent_ΨΔrRNA_T2	2449806	2450291	minus	phosphohistidine phosphatase SixA	sixA	protein-coding	WP_001195819.1	161	BW25113_RS12210
2449893	5	354	16	0.05	389	Gent_ΨΔrRNA_T1	2449806	2450291	minus	phosphohistidine phosphatase SixA	sixA	protein-coding	WP_001195819.1	161	BW25113_RS12210
2449893	5	286	14	0.05	193	Amp_ΨΔrRNA_T2	2449806	2450291	minus	phosphohistidine phosphatase SixA	sixA	protein-coding	WP_001195819.1	161	BW25113_RS12210
2449893	5	707	32	0.05	377	28_WT_T1	2449806	2450291	minus	phosphohistidine phosphatase SixA	sixA	protein-coding	WP_001195819.1	161	BW25113_RS12210
2449893	5	789	53	0.07	1041	NaCl_ΨΔrRNA_T1	2449806	2450291	minus	phosphohistidine phosphatase SixA	sixA	protein-coding	WP_001195819.1	161	BW25113_RS12210
2449952	2	524	28	0.05	491	NaCl_WT_T2	2449806	2450291	minus	phosphohistidine phosphatase SixA	sixA	protein-coding	WP_001195819.1	161	BW25113_RS12210
2449952	2	341	19	0.06	123	28_ΨΔrRNA_T2	2449806	2450291	minus	phosphohistidine phosphatase SixA	sixA	protein-coding	WP_001195819.1	161	BW25113_RS12210
2452194	2	76	5	0.07	89	Gent_ΨΔrRNA_T1	2450494	2452638	minus	fatty acid oxidation complex subunit alpha FadJ	fadJ	protein-coding	WP_000426176.1	714	BW25113_RS12215
2452194	2	131	6	0.05	178	37_WT_T1	2450494	2452638	minus	fatty acid oxidation complex subunit alpha FadJ	fadJ	protein-coding	WP_000426176.1	714	BW25113_RS12215
2453404	16	275	53	0.19	187	Gent_WT_T2	2452638	2453948	minus	acetyl-CoA C-acyltransferase FadI	fadI	protein-coding	WP_000531952.1	436	BW25113_RS12220
2453404	16	121	33	0.27	201	28_WT_T1	2452638	2453948	minus	acetyl-CoA C-acyltransferase FadI	fadI	protein-coding	WP_000531952.1	436	BW25113_RS12220
2453404	16	154	18	0.12	251	NaCl_ΨΔrRNA_T1	2452638	2453948	minus	acetyl-CoA C-acyltransferase FadI	fadI	protein-coding	WP_000531952.1	436	BW25113_RS12220
2453404	16	100	8	0.08	110	Gent_ΨΔrRNA_T1	2452638	2453948	minus	acetyl-CoA C-acyltransferase FadI	fadI	protein-coding	WP_000531952.1	436	BW25113_RS12220
2453404	16	138	20	0.14	33	Amp_WT_T1	2452638	2453948	minus	acetyl-CoA C-acyltransferase FadI	fadI	protein-coding	WP_000531952.1	436	BW25113_RS12220
2453404	16	20	8	0.4	25	37_ΨΔrRNA_T2	2452638	2453948	minus	acetyl-CoA C-acyltransferase FadI	fadI	protein-coding	WP_000531952.1	436	BW25113_RS12220
2453404	16	136	24	0.18	25	NaCl_WT_T2	2452638	2453948	minus	acetyl-CoA C-acyltransferase FadI	fadI	protein-coding	WP_000531952.1	436	BW25113_RS12220
2453404	16	45	9	0.2	48	37_WT_T2	2452638	2453948	minus	acetyl-CoA C-acyltransferase FadI	fadI	protein-coding	WP_000531952.1	436	BW25113_RS12220
2453404	16	83	14	0.17	104	Amp_ΨΔrRNA_T2	2452638	2453948	minus	acetyl-CoA C-acyltransferase FadI	fadI	protein-coding	WP_000531952.1	436	BW25113_RS12220
2453404	16	274	58	0.21	58	NaCl_WT_T1	2452638	2453948	minus	acetyl-CoA C-acyltransferase FadI	fadI	protein-coding	WP_000531952.1	436	BW25113_RS12220
2453404	16	105	10	0.1	153	28_ΨΔrRNA_T1	2452638	2453948	minus	acetyl-CoA C-acyltransferase FadI	fadI	protein-coding	WP_000531952.1	436	BW25113_RS12220
2453404	16	112	17	0.15	594	Amp_ΨΔrRNA_T1	2452638	2453948	minus	acetyl-CoA C-acyltransferase FadI	fadI	protein-coding	WP_000531952.1	436	BW25113_RS12220
2453404	16	101	10	0.1	231	37_WT_T1	2452638	2453948	minus	acetyl-CoA C-acyltransferase FadI	fadI	protein-coding	WP_000531952.1	436	BW25113_RS12220
2453404	16	131	18	0.14	73	Gent_WT_T1	2452638	2453948	minus	acetyl-CoA C-acyltransferase FadI	fadI	protein-coding	WP_000531952.1	436	BW25113_RS12220
2453404	16	124	17	0.14	21	Gent_ΨΔrRNA_T2	2452638	2453948	minus	acetyl-CoA C-acyltransferase FadI	fadI	protein-coding	WP_000531952.1	436	BW25113_RS12220
2453404	16	218	26	0.12	85	28_ΨΔrRNA_T2	2452638	2453948	minus	acetyl-CoA C-acyltransferase FadI	fadI	protein-coding	WP_000531952.1	436	BW25113_RS12220
2453641	2	126	6	0.05	119	37_WT_T1	2452638	2453948	minus	acetyl-CoA C-acyltransferase FadI	fadI	protein-coding	WP_000531952.1	436	BW25113_RS12220
2453641	2	146	7	0.05	77	Gent_WT_T2	2452638	2453948	minus	acetyl-CoA C-acyltransferase FadI	fadI	protein-coding	WP_000531952.1	436	BW25113_RS12220
2455174	2	127	8	0.06	192	Amp_ΨΔrRNA_T2	2454785	2456125	plus	long-chain fatty acid transporter FadL	fadL	protein-coding	WP_001295701.1	446	BW25113_RS12230
2455174	2	137	7	0.05	257	37_WT_T1	2454785	2456125	plus	long-chain fatty acid transporter FadL	fadL	protein-coding	WP_001295701.1	446	BW25113_RS12230
2455205	4	257	20	0.08	60	Gent_WT_T1	2454785	2456125	plus	long-chain fatty acid transporter FadL	fadL	protein-coding	WP_001295701.1	446	BW25113_RS12230
2455205	4	585	30	0.06	600	NaCl_ΨΔrRNA_T1	2454785	2456125	plus	long-chain fatty acid transporter FadL	fadL	protein-coding	WP_001295701.1	446	BW25113_RS12230
2455205	4	63	5	0.08	46	37_ΨΔrRNA_T2	2454785	2456125	plus	long-chain fatty acid transporter FadL	fadL	protein-coding	WP_001295701.1	446	BW25113_RS12230
2455205	4	900	42	0.05	274	28_ΨΔrRNA_T2	2454785	2456125	plus	long-chain fatty acid transporter FadL	fadL	protein-coding	WP_001295701.1	446	BW25113_RS12230
2455330	2	585	31	0.05	677	NaCl_ΨΔrRNA_T1	2454785	2456125	plus	long-chain fatty acid transporter FadL	fadL	protein-coding	WP_001295701.1	446	BW25113_RS12230
2455330	2	107	6	0.06	46	37_ΨΔrRNA_T2	2454785	2456125	plus	long-chain fatty acid transporter FadL	fadL	protein-coding	WP_001295701.1	446	BW25113_RS12230
2455891	3	576	36	0.06	64	28_ΨΔrRNA_T2	2454785	2456125	plus	long-chain fatty acid transporter FadL	fadL	protein-coding	WP_001295701.1	446	BW25113_RS12230
2455891	3	128	6	0.05	40	NaCl_WT_T1	2454785	2456125	plus	long-chain fatty acid transporter FadL	fadL	protein-coding	WP_001295701.1	446	BW25113_RS12230
2455891	3	415	21	0.05	30	Gent_ΨΔrRNA_T2	2454785	2456125	plus	long-chain fatty acid transporter FadL	fadL	protein-coding	WP_001295701.1	446	BW25113_RS12230
2459840	9	118	58	0.49	138	NaCl_ΨΔrRNA_T1	2459788	2459862	plus	tRNA-Arg		tRNA		NA	BW25113_RS12250
2459840	9	48	10	0.21	100	Amp_ΨΔrRNA_T2	2459788	2459862	plus	tRNA-Arg		tRNA		NA	BW25113_RS12250
2459840	9	42	18	0.43	187	Amp_ΨΔrRNA_T1	2459788	2459862	plus	tRNA-Arg		tRNA		NA	BW25113_RS12250
2459840	9	33	9	0.27	30	37_ΨΔrRNA_T2	2459788	2459862	plus	tRNA-Arg		tRNA		NA	BW25113_RS12250
2459840	9	195	102	0.52	40	Gent_ΨΔrRNA_T2	2459788	2459862	plus	tRNA-Arg		tRNA		NA	BW25113_RS12250
2459840	9	79	28	0.35	179	37_WT_T1	2459788	2459862	plus	tRNA-Arg		tRNA		NA	BW25113_RS12250
2459840	9	79	39	0.49	23	Gent_ΨΔrRNA_T1	2459788	2459862	plus	tRNA-Arg		tRNA		NA	BW25113_RS12250
2459840	9	34	14	0.41	111	Gent_WT_T2	2459788	2459862	plus	tRNA-Arg		tRNA		NA	BW25113_RS12250
2459840	9	31	17	0.55	55	37_WT_T2	2459788	2459862	plus	tRNA-Arg		tRNA		NA	BW25113_RS12250
2464486	3	187	24	0.13	116	Amp_ΨΔrRNA_T2	2464294	2464584	plus	uncharacterized gene		pseudogene		NA	BW25113_RS12275
2464486	3	281	19	0.07	176	Gent_WT_T2	2464294	2464584	plus	uncharacterized gene		pseudogene		NA	BW25113_RS12275
2464486	3	325	24	0.07	390	37_WT_T1	2464294	2464584	plus	uncharacterized gene		pseudogene		NA	BW25113_RS12275
2477413	3	541	41	0.08	160	37_ΨΔrRNA_T2	2477234	2477848	plus	acid-sensing system DNA-binding response regulator EvgA	evgA	protein-coding	WP_000991370.1	204	BW25113_RS12360
2477413	3	576	31	0.05	149	28_ΨΔrRNA_T2	2477234	2477848	plus	acid-sensing system DNA-binding response regulator EvgA	evgA	protein-coding	WP_000991370.1	204	BW25113_RS12360
2477413	3	1458	67	0.05	612	37_WT_T2	2477234	2477848	plus	acid-sensing system DNA-binding response regulator EvgA	evgA	protein-coding	WP_000991370.1	204	BW25113_RS12360
2477471	6	577	51	0.09	375	NaCl_ΨΔrRNA_T1	2477234	2477848	plus	acid-sensing system DNA-binding response regulator EvgA	evgA	protein-coding	WP_000991370.1	204	BW25113_RS12360
2477471	6	143	11	0.08	85	Gent_WT_T2	2477234	2477848	plus	acid-sensing system DNA-binding response regulator EvgA	evgA	protein-coding	WP_000991370.1	204	BW25113_RS12360
2477471	6	313	17	0.05	412	28_ΨΔrRNA_T1	2477234	2477848	plus	acid-sensing system DNA-binding response regulator EvgA	evgA	protein-coding	WP_000991370.1	204	BW25113_RS12360
2477471	6	256	22	0.09	117	Amp_ΨΔrRNA_T2	2477234	2477848	plus	acid-sensing system DNA-binding response regulator EvgA	evgA	protein-coding	WP_000991370.1	204	BW25113_RS12360
2477471	6	724	47	0.06	371	28_WT_T1	2477234	2477848	plus	acid-sensing system DNA-binding response regulator EvgA	evgA	protein-coding	WP_000991370.1	204	BW25113_RS12360
2477471	6	856	43	0.05	702	Gent_ΨΔrRNA_T1	2477234	2477848	plus	acid-sensing system DNA-binding response regulator EvgA	evgA	protein-coding	WP_000991370.1	204	BW25113_RS12360
247841	2	300	17	0.06	330	NaCl_ΨΔrRNA_T1	247385	248440	plus	DNA polymerase IV	dinB	protein-coding	WP_001226164.1	351	BW25113_RS01170
247841	2	86	9	0.1	57	37_ΨΔrRNA_T2	247385	248440	plus	DNA polymerase IV	dinB	protein-coding	WP_001226164.1	351	BW25113_RS01170
2480257	2	128	6	0.05	83	37_WT_T1	2477853	2481446	plus	acid-sensing system histidine kinase EvgS	evgS	protein-coding	WP_001326970.1	1197	BW25113_RS12365
2480257	2	75	5	0.07	82	28_WT_T1	2477853	2481446	plus	acid-sensing system histidine kinase EvgS	evgS	protein-coding	WP_001326970.1	1197	BW25113_RS12365
2480285	2	78	8	0.1	82	28_WT_T1	2477853	2481446	plus	acid-sensing system histidine kinase EvgS	evgS	protein-coding	WP_001326970.1	1197	BW25113_RS12365
2480285	2	104	8	0.08	51	Gent_ΨΔrRNA_T1	2477853	2481446	plus	acid-sensing system histidine kinase EvgS	evgS	protein-coding	WP_001326970.1	1197	BW25113_RS12365
2491089	2	357	23	0.06	266	Amp_WT_T1	2490536	2491774	minus	alanine transaminase	alaC	protein-coding	WP_000785931.1	412	BW25113_RS12415
2491089	2	408	21	0.05	29	Gent_ΨΔrRNA_T2	2490536	2491774	minus	alanine transaminase	alaC	protein-coding	WP_000785931.1	412	BW25113_RS12415
2493256	2	241	12	0.05	250	Gent_ΨΔrRNA_T1	2492150	2493847	plus	two-component system sensor histidine kinase YpdA	ypdA	protein-coding	WP_000544359.1	565	BW25113_RS12420
2493256	2	93	10	0.11	58	Amp_WT_T2	2492150	2493847	plus	two-component system sensor histidine kinase YpdA	ypdA	protein-coding	WP_000544359.1	565	BW25113_RS12420
2493615	2	466	35	0.08	711	Amp_WT_T2	2492150	2493847	plus	two-component system sensor histidine kinase YpdA	ypdA	protein-coding	WP_000544359.1	565	BW25113_RS12420
2493615	2	377	41	0.11	377	37_WT_T2	2492150	2493847	plus	two-component system sensor histidine kinase YpdA	ypdA	protein-coding	WP_000544359.1	565	BW25113_RS12420
2495027	2	272	20	0.07	298	Gent_ΨΔrRNA_T1	2494609	2495466	plus	AraC family transcriptional regulator	ypdC	protein-coding	WP_000646835.1	285	BW25113_RS12430
2495027	2	100	6	0.06	174	NaCl_WT_T1	2494609	2495466	plus	AraC family transcriptional regulator	ypdC	protein-coding	WP_000646835.1	285	BW25113_RS12430
2505077	2	171	8	0.05	22	Gent_ΨΔrRNA_T2	2504947	2506185	minus	Nramp family divalent metal transporter	mntH	protein-coding	WP_000186369.1	412	BW25113_RS12480
2505077	2	388	21	0.05	384	37_WT_T1	2504947	2506185	minus	Nramp family divalent metal transporter	mntH	protein-coding	WP_000186369.1	412	BW25113_RS12480
250830	6	2490	154	0.06	144	Gent_ΨΔrRNA_T2	250746	252203	minus	cytosol nonspecific dipeptidase	pepD	protein-coding	WP_001292994.1	485	BW25113_RS01200
250830	6	4939	251	0.05	1980	28_WT_T1	250746	252203	minus	cytosol nonspecific dipeptidase	pepD	protein-coding	WP_001292994.1	485	BW25113_RS01200
250830	6	265	12	0.05	1687	NaCl_ΨΔrRNA_T2	250746	252203	minus	cytosol nonspecific dipeptidase	pepD	protein-coding	WP_001292994.1	485	BW25113_RS01200
250830	6	1263	87	0.07	248	37_ΨΔrRNA_T2	250746	252203	minus	cytosol nonspecific dipeptidase	pepD	protein-coding	WP_001292994.1	485	BW25113_RS01200
250830	6	1622	110	0.07	1989	NaCl_ΨΔrRNA_T1	250746	252203	minus	cytosol nonspecific dipeptidase	pepD	protein-coding	WP_001292994.1	485	BW25113_RS01200
2508533	8	260	18	0.07	198	NaCl_ΨΔrRNA_T1	2507810	2508922	plus	IS4-like element IS421 family transposase		protein-coding	WP_001300563.1	370	BW25113_RS12490
2508533	8	148	7	0.05	35	37_WT_T2	2507810	2508922	plus	IS4-like element IS421 family transposase		protein-coding	WP_001300563.1	370	BW25113_RS12490
2508533	8	179	12	0.07	319	Amp_ΨΔrRNA_T1	2507810	2508922	plus	IS4-like element IS421 family transposase		protein-coding	WP_001300563.1	370	BW25113_RS12490
2508533	8	113	8	0.07	111	Amp_WT_T2	2507810	2508922	plus	IS4-like element IS421 family transposase		protein-coding	WP_001300563.1	370	BW25113_RS12490
2508533	8	237	13	0.05	379	28_ΨΔrRNA_T1	2507810	2508922	plus	IS4-like element IS421 family transposase		protein-coding	WP_001300563.1	370	BW25113_RS12490
2508533	8	873	40	0.05	48	Gent_ΨΔrRNA_T2	2507810	2508922	plus	IS4-like element IS421 family transposase		protein-coding	WP_001300563.1	370	BW25113_RS12490
2508533	8	300	14	0.05	204	Gent_WT_T2	2507810	2508922	plus	IS4-like element IS421 family transposase		protein-coding	WP_001300563.1	370	BW25113_RS12490
2508533	8	152	10	0.07	242	28_WT_T1	2507810	2508922	plus	IS4-like element IS421 family transposase		protein-coding	WP_001300563.1	370	BW25113_RS12490
2510003	2	135	8	0.06	58	Gent_WT_T2	2509122	2511311	minus	sensor domain-containing phosphodiesterase	pdeA	protein-coding	WP_000497400.1	729	BW25113_RS12495
2510003	2	105	6	0.06	86	Gent_ΨΔrRNA_T1	2509122	2511311	minus	sensor domain-containing phosphodiesterase	pdeA	protein-coding	WP_000497400.1	729	BW25113_RS12495
2511541	13	329	111	0.34	364	37_WT_T1	2511520	2511595	minus	tRNA-Ala		tRNA		NA	BW25113_RS12500
2511541	13	152	18	0.12	26	37_WT_T2	2511520	2511595	minus	tRNA-Ala		tRNA		NA	BW25113_RS12500
2511541	13	128	41	0.32	520	NaCl_ΨΔrRNA_T2	2511520	2511595	minus	tRNA-Ala		tRNA		NA	BW25113_RS12500
2511541	13	1121	370	0.36	210	28_ΨΔrRNA_T2	2511520	2511595	minus	tRNA-Ala		tRNA		NA	BW25113_RS12500
2511541	13	701	260	0.39	54	Amp_ΨΔrRNA_T1	2511520	2511595	minus	tRNA-Ala		tRNA		NA	BW25113_RS12500
2511541	13	853	236	0.32	173	Amp_ΨΔrRNA_T2	2511520	2511595	minus	tRNA-Ala		tRNA		NA	BW25113_RS12500
2511541	13	1902	735	0.45	361	Gent_WT_T2	2511520	2511595	minus	tRNA-Ala		tRNA		NA	BW25113_RS12500
2511541	13	252	13	0.05	260	28_WT_T1	2511520	2511595	minus	tRNA-Ala		tRNA		NA	BW25113_RS12500
2511541	13	241	16	0.09	39	Amp_WT_T2	2511520	2511595	minus	tRNA-Ala		tRNA		NA	BW25113_RS12500
2511541	13	968	344	0.39	88	Gent_ΨΔrRNA_T2	2511520	2511595	minus	tRNA-Ala		tRNA		NA	BW25113_RS12500
2511541	13	178	65	0.4	90	37_ΨΔrRNA_T2	2511520	2511595	minus	tRNA-Ala		tRNA		NA	BW25113_RS12500
2511656	14	1603	507	0.32	187	Amp_ΨΔrRNA_T1	2511635	2511710	minus	tRNA-Ala		tRNA		NA	BW25113_RS12505
2511656	14	785	234	0.32	803	37_WT_T1	2511635	2511710	minus	tRNA-Ala		tRNA		NA	BW25113_RS12505
2511656	14	2345	746	0.34	392	28_ΨΔrRNA_T2	2511635	2511710	minus	tRNA-Ala		tRNA		NA	BW25113_RS12505
2511656	14	3054	1033	0.35	189	Gent_ΨΔrRNA_T2	2511635	2511710	minus	tRNA-Ala		tRNA		NA	BW25113_RS12505
2511656	14	4525	1910	0.45	741	Gent_WT_T2	2511635	2511710	minus	tRNA-Ala		tRNA		NA	BW25113_RS12505
2511656	14	1562	453	0.3	2774	28_ΨΔrRNA_T1	2511635	2511710	minus	tRNA-Ala		tRNA		NA	BW25113_RS12505
2511656	14	1754	432	0.26	440	Amp_ΨΔrRNA_T2	2511635	2511710	minus	tRNA-Ala		tRNA		NA	BW25113_RS12505
2511656	14	608	172	0.28	138	37_ΨΔrRNA_T2	2511635	2511710	minus	tRNA-Ala		tRNA		NA	BW25113_RS12505
2511656	14	584	47	0.08	68	Amp_WT_T2	2511635	2511710	minus	tRNA-Ala		tRNA		NA	BW25113_RS12505
2511656	14	308	81	0.26	48	37_WT_T2	2511635	2511710	minus	tRNA-Ala		tRNA		NA	BW25113_RS12505
2512484	8	1186	91	0.08	738	Gent_ΨΔrRNA_T1	2512292	2512684	plus	YfeC-like transcriptional regulator	yfeD	protein-coding	WP_000826503.1	130	BW25113_RS12515
2512484	8	909	55	0.06	693	37_WT_T1	2512292	2512684	plus	YfeC-like transcriptional regulator	yfeD	protein-coding	WP_000826503.1	130	BW25113_RS12515
2512484	8	281	28	0.1	268	NaCl_ΨΔrRNA_T1	2512292	2512684	plus	YfeC-like transcriptional regulator	yfeD	protein-coding	WP_000826503.1	130	BW25113_RS12515
2512484	8	609	35	0.06	444	Gent_WT_T1	2512292	2512684	plus	YfeC-like transcriptional regulator	yfeD	protein-coding	WP_000826503.1	130	BW25113_RS12515
2512484	8	790	48	0.06	1443	Amp_ΨΔrRNA_T1	2512292	2512684	plus	YfeC-like transcriptional regulator	yfeD	protein-coding	WP_000826503.1	130	BW25113_RS12515
2512484	8	606	42	0.07	153	Gent_ΨΔrRNA_T2	2512292	2512684	plus	YfeC-like transcriptional regulator	yfeD	protein-coding	WP_000826503.1	130	BW25113_RS12515
2512484	8	234	16	0.07	98	37_ΨΔrRNA_T2	2512292	2512684	plus	YfeC-like transcriptional regulator	yfeD	protein-coding	WP_000826503.1	130	BW25113_RS12515
2512484	8	285	15	0.05	459	Amp_WT_T2	2512292	2512684	plus	YfeC-like transcriptional regulator	yfeD	protein-coding	WP_000826503.1	130	BW25113_RS12515
2512770	3	396	21	0.05	211	NaCl_WT_T2	2512736	2514151	minus	glutamate--tRNA ligase	gltX	protein-coding	WP_000695655.1	471	BW25113_RS12520
2512770	3	944	49	0.05	750	Gent_WT_T2	2512736	2514151	minus	glutamate--tRNA ligase	gltX	protein-coding	WP_000695655.1	471	BW25113_RS12520
2512770	3	604	41	0.07	580	Amp_WT_T2	2512736	2514151	minus	glutamate--tRNA ligase	gltX	protein-coding	WP_000695655.1	471	BW25113_RS12520
2512892	2	4838	277	0.06	3733	37_WT_T1	2512736	2514151	minus	glutamate--tRNA ligase	gltX	protein-coding	WP_000695655.1	471	BW25113_RS12520
2512892	2	2881	154	0.05	540	28_ΨΔrRNA_T2	2512736	2514151	minus	glutamate--tRNA ligase	gltX	protein-coding	WP_000695655.1	471	BW25113_RS12520
2514442	10	8014	527	0.07	5267	Amp_ΨΔrRNA_T2	2514410	2514485	plus	tRNA-Val		tRNA		NA	BW25113_RS12525
2514442	10	517	32	0.06	263	37_WT_T2	2514410	2514485	plus	tRNA-Val		tRNA		NA	BW25113_RS12525
2514442	10	7572	387	0.05	608	Amp_ΨΔrRNA_T1	2514410	2514485	plus	tRNA-Val		tRNA		NA	BW25113_RS12525
2514442	10	8011	499	0.06	1922	Gent_ΨΔrRNA_T2	2514410	2514485	plus	tRNA-Val		tRNA		NA	BW25113_RS12525
2514442	10	8021	364	0.05	3991	Gent_WT_T2	2514410	2514485	plus	tRNA-Val		tRNA		NA	BW25113_RS12525
2514442	10	8015	362	0.05	3892	28_ΨΔrRNA_T2	2514410	2514485	plus	tRNA-Val		tRNA		NA	BW25113_RS12525
2514442	10	3019	209	0.07	1966	37_ΨΔrRNA_T2	2514410	2514485	plus	tRNA-Val		tRNA		NA	BW25113_RS12525
2514463	14	7983	2998	0.4	5760	Amp_ΨΔrRNA_T2	2514410	2514485	plus	tRNA-Val		tRNA		NA	BW25113_RS12525
2514463	14	7969	3192	0.41	636	Amp_ΨΔrRNA_T1	2514410	2514485	plus	tRNA-Val		tRNA		NA	BW25113_RS12525
2514463	14	7992	3219	0.42	4543	Gent_WT_T2	2514410	2514485	plus	tRNA-Val		tRNA		NA	BW25113_RS12525
2514463	14	2157	343	0.17	495	Amp_WT_T2	2514410	2514485	plus	tRNA-Val		tRNA		NA	BW25113_RS12525
2514463	14	7976	3142	0.4	4351	28_ΨΔrRNA_T2	2514410	2514485	plus	tRNA-Val		tRNA		NA	BW25113_RS12525
2514463	14	3526	1399	0.41	2102	37_ΨΔrRNA_T2	2514410	2514485	plus	tRNA-Val		tRNA		NA	BW25113_RS12525
2514463	14	615	229	0.37	308	37_WT_T2	2514410	2514485	plus	tRNA-Val		tRNA		NA	BW25113_RS12525
2514463	14	1074	260	0.24	5247	NaCl_ΨΔrRNA_T2	2514410	2514485	plus	tRNA-Val		tRNA		NA	BW25113_RS12525
2514463	14	7966	3085	0.41	2145	Gent_ΨΔrRNA_T2	2514410	2514485	plus	tRNA-Val		tRNA		NA	BW25113_RS12525
2514463	14	6503	2382	0.4	1158	NaCl_WT_T2	2514410	2514485	plus	tRNA-Val		tRNA		NA	BW25113_RS12525
2514585	14	7271	2875	0.42	3055	28_ΨΔrRNA_T2	2514532	2514607	plus	tRNA-Val		tRNA		NA	BW25113_RS12530
2514585	14	340	111	0.33	168	37_WT_T2	2514532	2514607	plus	tRNA-Val		tRNA		NA	BW25113_RS12530
2514585	14	5027	2070	0.43	212	Amp_ΨΔrRNA_T1	2514532	2514607	plus	tRNA-Val		tRNA		NA	BW25113_RS12530
2514585	14	4277	1501	0.36	3384	Amp_ΨΔrRNA_T2	2514532	2514607	plus	tRNA-Val		tRNA		NA	BW25113_RS12530
2514585	14	918	141	0.15	2430	NaCl_ΨΔrRNA_T2	2514532	2514607	plus	tRNA-Val		tRNA		NA	BW25113_RS12530
2514585	14	1879	754	0.41	1017	37_ΨΔrRNA_T2	2514532	2514607	plus	tRNA-Val		tRNA		NA	BW25113_RS12530
2514585	14	781	117	0.15	245	Amp_WT_T2	2514532	2514607	plus	tRNA-Val		tRNA		NA	BW25113_RS12530
2514585	14	6168	2196	0.38	3534	Gent_WT_T2	2514532	2514607	plus	tRNA-Val		tRNA		NA	BW25113_RS12530
2514585	14	5438	2098	0.4	1034	Gent_ΨΔrRNA_T2	2514532	2514607	plus	tRNA-Val		tRNA		NA	BW25113_RS12530
2514647	5	2753	130	0.05	2222	28_ΨΔrRNA_T2	2514612	2514687	plus	tRNA-Lys		tRNA		NA	BW25113_RS12535
2514647	5	1063	43	0.05	2921	37_WT_T1	2514612	2514687	plus	tRNA-Lys		tRNA		NA	BW25113_RS12535
2514647	5	2415	119	0.05	4038	NaCl_ΨΔrRNA_T1	2514612	2514687	plus	tRNA-Lys		tRNA		NA	BW25113_RS12535
2514647	5	3063	197	0.06	756	Gent_ΨΔrRNA_T2	2514612	2514687	plus	tRNA-Lys		tRNA		NA	BW25113_RS12535
2514647	5	801	47	0.06	696	37_ΨΔrRNA_T2	2514612	2514687	plus	tRNA-Lys		tRNA		NA	BW25113_RS12535
2514650	13	2128	161	0.08	2693	Gent_WT_T2	2514612	2514687	plus	tRNA-Lys		tRNA		NA	BW25113_RS12535
2514650	13	2404	220	0.09	115	Amp_ΨΔrRNA_T1	2514612	2514687	plus	tRNA-Lys		tRNA		NA	BW25113_RS12535
2514650	13	3215	320	0.1	2782	Gent_ΨΔrRNA_T1	2514612	2514687	plus	tRNA-Lys		tRNA		NA	BW25113_RS12535
2514650	13	2687	217	0.08	2183	28_ΨΔrRNA_T2	2514612	2514687	plus	tRNA-Lys		tRNA		NA	BW25113_RS12535
2514650	13	834	38	0.05	189	NaCl_WT_T2	2514612	2514687	plus	tRNA-Lys		tRNA		NA	BW25113_RS12535
2514650	13	1047	122	0.12	2863	37_WT_T1	2514612	2514687	plus	tRNA-Lys		tRNA		NA	BW25113_RS12535
2514650	13	100	12	0.12	114	37_WT_T2	2514612	2514687	plus	tRNA-Lys		tRNA		NA	BW25113_RS12535
2514650	13	2997	325	0.11	747	Gent_ΨΔrRNA_T2	2514612	2514687	plus	tRNA-Lys		tRNA		NA	BW25113_RS12535
2514650	13	1680	127	0.08	2416	Amp_ΨΔrRNA_T2	2514612	2514687	plus	tRNA-Lys		tRNA		NA	BW25113_RS12535
2514650	13	781	60	0.08	685	37_ΨΔrRNA_T2	2514612	2514687	plus	tRNA-Lys		tRNA		NA	BW25113_RS12535
2514650	13	212	14	0.07	111	Amp_WT_T2	2514612	2514687	plus	tRNA-Lys		tRNA		NA	BW25113_RS12535
2514665	14	1811	546	0.3	2540	Gent_WT_T2	2514612	2514687	plus	tRNA-Lys		tRNA		NA	BW25113_RS12535
2514665	14	672	141	0.21	159	NaCl_WT_T2	2514612	2514687	plus	tRNA-Lys		tRNA		NA	BW25113_RS12535
2514665	14	1686	702	0.42	109	Amp_ΨΔrRNA_T1	2514612	2514687	plus	tRNA-Lys		tRNA		NA	BW25113_RS12535
2514665	14	2277	817	0.36	695	Gent_ΨΔrRNA_T2	2514612	2514687	plus	tRNA-Lys		tRNA		NA	BW25113_RS12535
2514665	14	174	35	0.2	100	Amp_WT_T2	2514612	2514687	plus	tRNA-Lys		tRNA		NA	BW25113_RS12535
2514665	14	2125	669	0.31	2024	28_ΨΔrRNA_T2	2514612	2514687	plus	tRNA-Lys		tRNA		NA	BW25113_RS12535
2514665	14	1187	439	0.37	2273	Amp_ΨΔrRNA_T2	2514612	2514687	plus	tRNA-Lys		tRNA		NA	BW25113_RS12535
2514665	14	73	28	0.38	98	37_WT_T2	2514612	2514687	plus	tRNA-Lys		tRNA		NA	BW25113_RS12535
2514665	14	852	376	0.44	2520	37_WT_T1	2514612	2514687	plus	tRNA-Lys		tRNA		NA	BW25113_RS12535
2514665	14	596	241	0.4	629	37_ΨΔrRNA_T2	2514612	2514687	plus	tRNA-Lys		tRNA		NA	BW25113_RS12535
2520772	2	330	16	0.05	366	NaCl_ΨΔrRNA_T1	2520305	2521303	plus	bile acid:sodium symporter family protein	yfeH	protein-coding	WP_000765610.1	332	BW25113_RS12570
2520772	2	317	15	0.05	107	28_ΨΔrRNA_T2	2520305	2521303	plus	bile acid:sodium symporter family protein	yfeH	protein-coding	WP_000765610.1	332	BW25113_RS12570
2524389	2	6403	339	0.05	6680	NaCl_ΨΔrRNA_T1	2523606	2524592	minus	cell division protein ZipA	zipA	protein-coding	WP_001300494.1	328	BW25113_RS12585
2524389	2	1544	96	0.06	1389	37_ΨΔrRNA_T2	2523606	2524592	minus	cell division protein ZipA	zipA	protein-coding	WP_001300494.1	328	BW25113_RS12585
2525124	2	102	6	0.06	56	37_ΨΔrRNA_T2	2524822	2525583	plus	sulfate transporter CysZ	cysZ	protein-coding	WP_000254839.1	253	BW25113_RS12590
2525124	2	192	10	0.05	254	28_ΨΔrRNA_T1	2524822	2525583	plus	sulfate transporter CysZ	cysZ	protein-coding	WP_000254839.1	253	BW25113_RS12590
252616	2	1686	80	0.05	1029	Amp_ΨΔrRNA_T1	252464	252922	plus	xanthine phosphoribosyltransferase	gpt	protein-coding	WP_001291990.1	152	BW25113_RS01205
252616	2	577	36	0.07	351	37_ΨΔrRNA_T2	252464	252922	plus	xanthine phosphoribosyltransferase	gpt	protein-coding	WP_001291990.1	152	BW25113_RS01205
252650	2	1554	80	0.05	358	Gent_ΨΔrRNA_T2	252464	252922	plus	xanthine phosphoribosyltransferase	gpt	protein-coding	WP_001291990.1	152	BW25113_RS01205
252650	2	922	97	0.11	966	Amp_ΨΔrRNA_T2	252464	252922	plus	xanthine phosphoribosyltransferase	gpt	protein-coding	WP_001291990.1	152	BW25113_RS01205
2526573	3	2399	135	0.06	262	Gent_ΨΔrRNA_T2	2525768	2526739	plus	cysteine synthase A	cysK	protein-coding	WP_000034402.1	323	BW25113_RS12595
2526573	3	245	14	0.06	331	Gent_WT_T2	2525768	2526739	plus	cysteine synthase A	cysK	protein-coding	WP_000034402.1	323	BW25113_RS12595
2526573	3	943	47	0.05	939	Amp_ΨΔrRNA_T2	2525768	2526739	plus	cysteine synthase A	cysK	protein-coding	WP_000034402.1	323	BW25113_RS12595
2527296	2	7879	413	0.05	7903	37_WT_T1	2527123	2527380	plus	phosphocarrier protein Hpr	ptsH	protein-coding	WP_000487600.1	85	BW25113_RS12600
2527296	2	7399	356	0.05	2479	37_ΨΔrRNA_T2	2527123	2527380	plus	phosphocarrier protein Hpr	ptsH	protein-coding	WP_000487600.1	85	BW25113_RS12600
2529891	5	576	29	0.07	516	Amp_ΨΔrRNA_T2	2529745	2530596	minus	pyridoxine/pyridoxal/pyridoxamine kinase	pdxK	protein-coding	WP_000096674.1	283	BW25113_RS12615
2529891	5	228	18	0.08	128	37_ΨΔrRNA_T2	2529745	2530596	minus	pyridoxine/pyridoxal/pyridoxamine kinase	pdxK	protein-coding	WP_000096674.1	283	BW25113_RS12615
2529891	5	396	18	0.05	415	37_WT_T2	2529745	2530596	minus	pyridoxine/pyridoxal/pyridoxamine kinase	pdxK	protein-coding	WP_000096674.1	283	BW25113_RS12615
25311	5	3850	238	0.06	4188	Gent_ΨΔrRNA_T1	25207	25701	plus	signal peptidase II	lspA	protein-coding	WP_000083372.1	164	BW25113_RS00130
25311	5	2964	216	0.07	3480	NaCl_ΨΔrRNA_T1	25207	25701	plus	signal peptidase II	lspA	protein-coding	WP_000083372.1	164	BW25113_RS00130
25311	5	1871	120	0.06	1454	NaCl_ΨΔrRNA_T2	25207	25701	plus	signal peptidase II	lspA	protein-coding	WP_000083372.1	164	BW25113_RS00130
25311	5	1029	52	0.05	250	37_ΨΔrRNA_T2	25207	25701	plus	signal peptidase II	lspA	protein-coding	WP_000083372.1	164	BW25113_RS00130
25311	5	3638	199	0.05	3307	37_WT_T1	25207	25701	plus	signal peptidase II	lspA	protein-coding	WP_000083372.1	164	BW25113_RS00130
253482	6	1354	64	0.05	1180	Gent_ΨΔrRNA_T1	253014	254258	plus	esterase FrsA	frsA	protein-coding	WP_000189532.1	414	BW25113_RS01210
253482	6	1131	81	0.07	1109	28_ΨΔrRNA_T1	253014	254258	plus	esterase FrsA	frsA	protein-coding	WP_000189532.1	414	BW25113_RS01210
253482	6	746	37	0.05	732	NaCl_WT_T2	253014	254258	plus	esterase FrsA	frsA	protein-coding	WP_000189532.1	414	BW25113_RS01210
253482	6	1170	55	0.05	602	Gent_WT_T2	253014	254258	plus	esterase FrsA	frsA	protein-coding	WP_000189532.1	414	BW25113_RS01210
253482	6	1463	76	0.05	1854	37_WT_T1	253014	254258	plus	esterase FrsA	frsA	protein-coding	WP_000189532.1	414	BW25113_RS01210
253482	6	1001	50	0.05	1185	NaCl_ΨΔrRNA_T1	253014	254258	plus	esterase FrsA	frsA	protein-coding	WP_000189532.1	414	BW25113_RS01210
2535856	2	200	16	0.08	115	37_ΨΔrRNA_T2	2535038	2535871	minus	sulfate/thiosulfate ABC transporter permease CysT	cysT	protein-coding	WP_000458406.1	277	BW25113_RS12645
2535856	2	125	8	0.06	195	NaCl_WT_T2	2535038	2535871	minus	sulfate/thiosulfate ABC transporter permease CysT	cysT	protein-coding	WP_000458406.1	277	BW25113_RS12645
2537251	2	704	73	0.1	122	Gent_ΨΔrRNA_T2	2537191	2537982	minus	SDR family oxidoreductase UcpA	ucpA	protein-coding	WP_000517431.1	263	BW25113_RS12655
2537251	2	1050	123	0.12	606	NaCl_ΨΔrRNA_T2	2537191	2537982	minus	SDR family oxidoreductase UcpA	ucpA	protein-coding	WP_000517431.1	263	BW25113_RS12655
2538483	9	80	9	0.11	21	Gent_ΨΔrRNA_T2	2538111	2538968	minus	HTH-type transcriptional regulator MurR	murR	protein-coding	WP_000966470.1	285	BW25113_RS12660
2538483	9	248	14	0.06	261	37_WT_T1	2538111	2538968	minus	HTH-type transcriptional regulator MurR	murR	protein-coding	WP_000966470.1	285	BW25113_RS12660
2538483	9	177	8	0.05	108	28_ΨΔrRNA_T1	2538111	2538968	minus	HTH-type transcriptional regulator MurR	murR	protein-coding	WP_000966470.1	285	BW25113_RS12660
2538483	9	78	5	0.06	92	37_WT_T2	2538111	2538968	minus	HTH-type transcriptional regulator MurR	murR	protein-coding	WP_000966470.1	285	BW25113_RS12660
2538483	9	52	6	0.12	39	37_ΨΔrRNA_T2	2538111	2538968	minus	HTH-type transcriptional regulator MurR	murR	protein-coding	WP_000966470.1	285	BW25113_RS12660
2538483	9	140	8	0.06	65	28_ΨΔrRNA_T2	2538111	2538968	minus	HTH-type transcriptional regulator MurR	murR	protein-coding	WP_000966470.1	285	BW25113_RS12660
2538483	9	143	10	0.11	252	NaCl_ΨΔrRNA_T1	2538111	2538968	minus	HTH-type transcriptional regulator MurR	murR	protein-coding	WP_000966470.1	285	BW25113_RS12660
2538483	9	236	11	0.05	137	28_WT_T1	2538111	2538968	minus	HTH-type transcriptional regulator MurR	murR	protein-coding	WP_000966470.1	285	BW25113_RS12660
2538483	9	171	10	0.06	143	Gent_ΨΔrRNA_T1	2538111	2538968	minus	HTH-type transcriptional regulator MurR	murR	protein-coding	WP_000966470.1	285	BW25113_RS12660
254097	5	779	49	0.06	434	28_WT_T1	253014	254258	plus	esterase FrsA	frsA	protein-coding	WP_000189532.1	414	BW25113_RS01210
254097	5	472	26	0.06	105	28_ΨΔrRNA_T2	253014	254258	plus	esterase FrsA	frsA	protein-coding	WP_000189532.1	414	BW25113_RS01210
254097	5	617	32	0.05	170	Amp_ΨΔrRNA_T2	253014	254258	plus	esterase FrsA	frsA	protein-coding	WP_000189532.1	414	BW25113_RS01210
254097	5	434	27	0.06	279	Amp_WT_T2	253014	254258	plus	esterase FrsA	frsA	protein-coding	WP_000189532.1	414	BW25113_RS01210
254097	5	502	49	0.1	817	28_ΨΔrRNA_T1	253014	254258	plus	esterase FrsA	frsA	protein-coding	WP_000189532.1	414	BW25113_RS01210
2541188	2	98	10	0.1	71	37_WT_T1	2540032	2541456	plus	PTS N-acetylmuramic acid transporter subunit IIBC	murP	protein-coding	WP_001040483.1	474	BW25113_RS12670
2541188	2	128	10	0.08	89	Gent_ΨΔrRNA_T1	2540032	2541456	plus	PTS N-acetylmuramic acid transporter subunit IIBC	murP	protein-coding	WP_001040483.1	474	BW25113_RS12670
2541401	2	219	10	0.05	246	28_WT_T1	2540032	2541456	plus	PTS N-acetylmuramic acid transporter subunit IIBC	murP	protein-coding	WP_001040483.1	474	BW25113_RS12670
2541401	2	135	8	0.06	120	Gent_WT_T1	2540032	2541456	plus	PTS N-acetylmuramic acid transporter subunit IIBC	murP	protein-coding	WP_001040483.1	474	BW25113_RS12670
2543188	4	2039	97	0.05	447	37_WT_T2	2543005	2543904	minus	porphyrinogen peroxidase	yfeX	protein-coding	WP_001350538.1	299	BW25113_RS12680
2543188	4	1842	104	0.06	848	Amp_WT_T2	2543005	2543904	minus	porphyrinogen peroxidase	yfeX	protein-coding	WP_001350538.1	299	BW25113_RS12680
2543188	4	1690	79	0.06	555	NaCl_WT_T2	2543005	2543904	minus	porphyrinogen peroxidase	yfeX	protein-coding	WP_001350538.1	299	BW25113_RS12680
2545102	3	285	20	0.07	253	NaCl_WT_T1	2545072	2545497	minus	GNAT family acetyltransferase	ypeA	protein-coding	WP_000405996.1	141	BW25113_RS12695
2545102	3	276	35	0.13	381	28_ΨΔrRNA_T1	2545072	2545497	minus	GNAT family acetyltransferase	ypeA	protein-coding	WP_000405996.1	141	BW25113_RS12695
2545102	3	174	12	0.07	101	Amp_ΨΔrRNA_T2	2545072	2545497	minus	GNAT family acetyltransferase	ypeA	protein-coding	WP_000405996.1	141	BW25113_RS12695
2548527	2	63	10	0.16	90	Amp_ΨΔrRNA_T1	2547489	2548541	minus	HTH-type transcriptional regulator EutR	eutR	protein-coding	WP_000753690.1	350	BW25113_RS12710
2548527	2	82	5	0.06	44	Gent_ΨΔrRNA_T1	2547489	2548541	minus	HTH-type transcriptional regulator EutR	eutR	protein-coding	WP_000753690.1	350	BW25113_RS12710
2548771	3	84	5	0.06	58	Amp_WT_T2	2548587	2549087	minus	ethanolamine utilization microcompartment protein EutK	eutK	protein-coding	WP_000606257.1	166	BW25113_RS12715
2548771	3	214	6	0.06	303	NaCl_ΨΔrRNA_T1	2548587	2549087	minus	ethanolamine utilization microcompartment protein EutK	eutK	protein-coding	WP_000606257.1	166	BW25113_RS12715
2548771	3	111	8	0.07	39	Gent_WT_T2	2548587	2549087	minus	ethanolamine utilization microcompartment protein EutK	eutK	protein-coding	WP_000606257.1	166	BW25113_RS12715
2549121	3	121	8	0.07	176	Amp_ΨΔrRNA_T1	2549100	2549759	minus	ethanolamine utilization microcompartment protein EutL	eutL	protein-coding	WP_001111023.1	219	BW25113_RS12720
2549121	3	154	8	0.05	23	28_ΨΔrRNA_T2	2549100	2549759	minus	ethanolamine utilization microcompartment protein EutL	eutL	protein-coding	WP_001111023.1	219	BW25113_RS12720
2549121	3	117	6	0.05	97	28_WT_T1	2549100	2549759	minus	ethanolamine utilization microcompartment protein EutL	eutL	protein-coding	WP_001111023.1	219	BW25113_RS12720
2549422	2	88	5	0.06	61	37_WT_T2	2549100	2549759	minus	ethanolamine utilization microcompartment protein EutL	eutL	protein-coding	WP_001111023.1	219	BW25113_RS12720
2549422	2	51	5	0.1	72	Amp_WT_T2	2549100	2549759	minus	ethanolamine utilization microcompartment protein EutL	eutL	protein-coding	WP_001111023.1	219	BW25113_RS12720
2552553	4	164	8	0.05	95	Gent_WT_T1	2552217	2553425	plus	integrase arm-type DNA-binding domain-containing protein	intZ	protein-coding	WP_000047773.1	402	BW25113_RS12735
2552553	4	173	10	0.06	132	Amp_ΨΔrRNA_T1	2552217	2553425	plus	integrase arm-type DNA-binding domain-containing protein	intZ	protein-coding	WP_000047773.1	402	BW25113_RS12735
2552553	4	217	14	0.06	259	37_WT_T1	2552217	2553425	plus	integrase arm-type DNA-binding domain-containing protein	intZ	protein-coding	WP_000047773.1	402	BW25113_RS12735
2552553	4	518	24	0.05	307	NaCl_ΨΔrRNA_T1	2552217	2553425	plus	integrase arm-type DNA-binding domain-containing protein	intZ	protein-coding	WP_000047773.1	402	BW25113_RS12735
2569461	2	217	16	0.07	123	Gent_ΨΔrRNA_T1	2569457	2571736	minus	NADP-dependent oxaloacetate-decarboxylating malate dehydrogenase	maeB	protein-coding	WP_000342644.1	759	BW25113_RS12840
2569461	2	122	12	0.1	93	Amp_ΨΔrRNA_T2	2569457	2571736	minus	NADP-dependent oxaloacetate-decarboxylating malate dehydrogenase	maeB	protein-coding	WP_000342644.1	759	BW25113_RS12840
2570072	2	196	9	0.05	73	Gent_WT_T2	2569457	2571736	minus	NADP-dependent oxaloacetate-decarboxylating malate dehydrogenase	maeB	protein-coding	WP_000342644.1	759	BW25113_RS12840
2570072	2	203	11	0.05	72	37_WT_T2	2569457	2571736	minus	NADP-dependent oxaloacetate-decarboxylating malate dehydrogenase	maeB	protein-coding	WP_000342644.1	759	BW25113_RS12840
2570399	3	193	10	0.05	287	Amp_ΨΔrRNA_T2	2569457	2571736	minus	NADP-dependent oxaloacetate-decarboxylating malate dehydrogenase	maeB	protein-coding	WP_000342644.1	759	BW25113_RS12840
2570399	3	69	6	0.09	32	37_ΨΔrRNA_T2	2569457	2571736	minus	NADP-dependent oxaloacetate-decarboxylating malate dehydrogenase	maeB	protein-coding	WP_000342644.1	759	BW25113_RS12840
2571565	3	1308	116	0.09	2498	37_WT_T1	2569457	2571736	minus	NADP-dependent oxaloacetate-decarboxylating malate dehydrogenase	maeB	protein-coding	WP_000342644.1	759	BW25113_RS12840
2571565	3	968	118	0.12	789	Gent_WT_T2	2569457	2571736	minus	NADP-dependent oxaloacetate-decarboxylating malate dehydrogenase	maeB	protein-coding	WP_000342644.1	759	BW25113_RS12840
2571565	3	698	75	0.11	990	Amp_WT_T2	2569457	2571736	minus	NADP-dependent oxaloacetate-decarboxylating malate dehydrogenase	maeB	protein-coding	WP_000342644.1	759	BW25113_RS12840
257271	4	682	72	0.11	215	37_ΨΔrRNA_T2	257214	258467	plus	glutamate-5-semialdehyde dehydrogenase	proA	protein-coding	WP_000893278.1	417	BW25113_RS01230
257271	4	4326	232	0.05	3830	Gent_ΨΔrRNA_T1	257214	258467	plus	glutamate-5-semialdehyde dehydrogenase	proA	protein-coding	WP_000893278.1	417	BW25113_RS01230
257271	4	1457	116	0.08	1449	NaCl_ΨΔrRNA_T1	257214	258467	plus	glutamate-5-semialdehyde dehydrogenase	proA	protein-coding	WP_000893278.1	417	BW25113_RS01230
257271	4	2522	115	0.05	1839	28_WT_T1	257214	258467	plus	glutamate-5-semialdehyde dehydrogenase	proA	protein-coding	WP_000893278.1	417	BW25113_RS01230
2578090	2	81	6	0.07	34	37_ΨΔrRNA_T2	2576905	2578884	minus	formate-dependent uric acid utilization protein AegA	aegA	protein-coding	WP_001078880.1	659	BW25113_RS12865
2578090	2	193	10	0.05	161	NaCl_ΨΔrRNA_T1	2576905	2578884	minus	formate-dependent uric acid utilization protein AegA	aegA	protein-coding	WP_001078880.1	659	BW25113_RS12865
2582938	2	111	8	0.07	104	Amp_ΨΔrRNA_T1	2580954	2584067	plus	multidrug efflux RND transporter permease AcrD	acrD	protein-coding	WP_001273151.1	1037	BW25113_RS12875
2582938	2	67	8	0.12	58	Amp_ΨΔrRNA_T2	2580954	2584067	plus	multidrug efflux RND transporter permease AcrD	acrD	protein-coding	WP_001273151.1	1037	BW25113_RS12875
2583000	2	183	20	0.11	165	28_WT_T1	2580954	2584067	plus	multidrug efflux RND transporter permease AcrD	acrD	protein-coding	WP_001273151.1	1037	BW25113_RS12875
2583000	2	113	6	0.05	133	NaCl_ΨΔrRNA_T1	2580954	2584067	plus	multidrug efflux RND transporter permease AcrD	acrD	protein-coding	WP_001273151.1	1037	BW25113_RS12875
2585152	2	257	12	0.05	173	37_ΨΔrRNA_T2	2584966	2586093	plus	succinyl-diaminopimelate desuccinylase	dapE	protein-coding	WP_001277801.1	375	BW25113_RS12890
2585152	2	714	33	0.05	1016	NaCl_ΨΔrRNA_T1	2584966	2586093	plus	succinyl-diaminopimelate desuccinylase	dapE	protein-coding	WP_001277801.1	375	BW25113_RS12890
2585304	5	639	23	0.05	456	28_WT_T1	2584966	2586093	plus	succinyl-diaminopimelate desuccinylase	dapE	protein-coding	WP_001277801.1	375	BW25113_RS12890
2585304	5	526	25	0.05	754	Amp_ΨΔrRNA_T1	2584966	2586093	plus	succinyl-diaminopimelate desuccinylase	dapE	protein-coding	WP_001277801.1	375	BW25113_RS12890
2585304	5	279	17	0.06	299	NaCl_ΨΔrRNA_T1	2584966	2586093	plus	succinyl-diaminopimelate desuccinylase	dapE	protein-coding	WP_001277801.1	375	BW25113_RS12890
2585304	5	503	23	0.05	281	Amp_ΨΔrRNA_T2	2584966	2586093	plus	succinyl-diaminopimelate desuccinylase	dapE	protein-coding	WP_001277801.1	375	BW25113_RS12890
2585304	5	149	19	0.13	70	37_ΨΔrRNA_T2	2584966	2586093	plus	succinyl-diaminopimelate desuccinylase	dapE	protein-coding	WP_001277801.1	375	BW25113_RS12890
2585344	2	470	23	0.05	392	NaCl_ΨΔrRNA_T1	2584966	2586093	plus	succinyl-diaminopimelate desuccinylase	dapE	protein-coding	WP_001277801.1	375	BW25113_RS12890
2585344	2	743	35	0.05	686	37_WT_T1	2584966	2586093	plus	succinyl-diaminopimelate desuccinylase	dapE	protein-coding	WP_001277801.1	375	BW25113_RS12890
2585828	2	129	8	0.06	39	37_ΨΔrRNA_T2	2584966	2586093	plus	succinyl-diaminopimelate desuccinylase	dapE	protein-coding	WP_001277801.1	375	BW25113_RS12890
2586191	4	1258	78	0.06	1554	37_WT_T1	2586121	2586321	plus	YpfN family protein	ypfN	protein-coding	WP_000383836.1	66	BW25113_RS12895
2586191	4	791	46	0.06	690	37_WT_T2	2586121	2586321	plus	YpfN family protein	ypfN	protein-coding	WP_000383836.1	66	BW25113_RS12895
2586191	4	158	8	0.05	267	NaCl_WT_T2	2586121	2586321	plus	YpfN family protein	ypfN	protein-coding	WP_000383836.1	66	BW25113_RS12895
2586191	4	346	48	0.14	557	Gent_WT_T2	2586121	2586321	plus	YpfN family protein	ypfN	protein-coding	WP_000383836.1	66	BW25113_RS12895
258620	5	90	12	0.13	211	Amp_ΨΔrRNA_T2	258582	258657	plus	tRNA-Thr		tRNA		NA	BW25113_RS01235
258620	5	194	14	0.07	243	Gent_WT_T2	258582	258657	plus	tRNA-Thr		tRNA		NA	BW25113_RS01235
258620	5	1019	95	0.09	224	NaCl_ΨΔrRNA_T1	258582	258657	plus	tRNA-Thr		tRNA		NA	BW25113_RS01235
258620	5	96	10	0.1	114	28_ΨΔrRNA_T1	258582	258657	plus	tRNA-Thr		tRNA		NA	BW25113_RS01235
258620	5	592	48	0.08	129	Gent_ΨΔrRNA_T2	258582	258657	plus	tRNA-Thr		tRNA		NA	BW25113_RS01235
258635	9	87	8	0.09	210	Amp_ΨΔrRNA_T2	258582	258657	plus	tRNA-Thr		tRNA		NA	BW25113_RS01235
258635	9	229	11	0.05	183	Amp_ΨΔrRNA_T1	258582	258657	plus	tRNA-Thr		tRNA		NA	BW25113_RS01235
258635	9	90	16	0.18	110	28_ΨΔrRNA_T1	258582	258657	plus	tRNA-Thr		tRNA		NA	BW25113_RS01235
258635	9	1035	219	0.21	263	NaCl_ΨΔrRNA_T1	258582	258657	plus	tRNA-Thr		tRNA		NA	BW25113_RS01235
258635	9	130	10	0.08	49	37_ΨΔrRNA_T2	258582	258657	plus	tRNA-Thr		tRNA		NA	BW25113_RS01235
258635	9	480	38	0.08	538	37_WT_T1	258582	258657	plus	tRNA-Thr		tRNA		NA	BW25113_RS01235
258635	9	578	39	0.07	129	Gent_ΨΔrRNA_T2	258582	258657	plus	tRNA-Thr		tRNA		NA	BW25113_RS01235
258635	9	120	8	0.07	149	Amp_WT_T2	258582	258657	plus	tRNA-Thr		tRNA		NA	BW25113_RS01235
258635	9	184	14	0.08	92	37_WT_T2	258582	258657	plus	tRNA-Thr		tRNA		NA	BW25113_RS01235
2586920	2	505	29	0.06	349	NaCl_WT_T2	2586431	2587129	minus	esterase	ypfH	protein-coding	WP_000679799.1	232	BW25113_RS12900
2586920	2	560	28	0.05	201	28_ΨΔrRNA_T2	2586431	2587129	minus	esterase	ypfH	protein-coding	WP_000679799.1	232	BW25113_RS12900
2588902	2	931	52	0.06	1127	NaCl_ΨΔrRNA_T1	2587203	2589218	minus	tRNA cytosine(34) acetyltransferase TmcA	tmcA	protein-coding	WP_000829360.1	671	BW25113_RS12905
2588902	2	323	20	0.06	131	37_ΨΔrRNA_T2	2587203	2589218	minus	tRNA cytosine(34) acetyltransferase TmcA	tmcA	protein-coding	WP_000829360.1	671	BW25113_RS12905
2592514	8	5630	341	0.06	4563	NaCl_ΨΔrRNA_T1	2592241	2593119	minus	4-hydroxy-tetrahydrodipicolinate synthase	dapA	protein-coding	WP_001311023.1	292	BW25113_RS12930
2592514	8	4859	266	0.05	556	Gent_ΨΔrRNA_T2	2592241	2593119	minus	4-hydroxy-tetrahydrodipicolinate synthase	dapA	protein-coding	WP_001311023.1	292	BW25113_RS12930
2592514	8	5819	355	0.06	1847	Gent_WT_T2	2592241	2593119	minus	4-hydroxy-tetrahydrodipicolinate synthase	dapA	protein-coding	WP_001311023.1	292	BW25113_RS12930
2592514	8	1228	79	0.06	358	37_ΨΔrRNA_T2	2592241	2593119	minus	4-hydroxy-tetrahydrodipicolinate synthase	dapA	protein-coding	WP_001311023.1	292	BW25113_RS12930
2592514	8	4302	295	0.07	1765	Amp_ΨΔrRNA_T2	2592241	2593119	minus	4-hydroxy-tetrahydrodipicolinate synthase	dapA	protein-coding	WP_001311023.1	292	BW25113_RS12930
2592514	8	4377	285	0.07	1485	28_ΨΔrRNA_T2	2592241	2593119	minus	4-hydroxy-tetrahydrodipicolinate synthase	dapA	protein-coding	WP_001311023.1	292	BW25113_RS12930
2592514	8	6681	421	0.06	4966	Gent_ΨΔrRNA_T1	2592241	2593119	minus	4-hydroxy-tetrahydrodipicolinate synthase	dapA	protein-coding	WP_001311023.1	292	BW25113_RS12930
2593025	2	5451	265	0.05	3057	NaCl_ΨΔrRNA_T1	2592241	2593119	minus	4-hydroxy-tetrahydrodipicolinate synthase	dapA	protein-coding	WP_001311023.1	292	BW25113_RS12930
2593025	2	1385	88	0.06	336	37_ΨΔrRNA_T2	2592241	2593119	minus	4-hydroxy-tetrahydrodipicolinate synthase	dapA	protein-coding	WP_001311023.1	292	BW25113_RS12930
2593758	3	1085	144	0.13	331	NaCl_WT_T2	2593265	2593837	plus	glycine cleavage system transcriptional repressor	gcvR	protein-coding	WP_000176187.1	190	BW25113_RS12935
2593758	3	1651	96	0.06	1667	Amp_WT_T2	2593265	2593837	plus	glycine cleavage system transcriptional repressor	gcvR	protein-coding	WP_000176187.1	190	BW25113_RS12935
2593758	3	1640	76	0.05	2209	Amp_ΨΔrRNA_T1	2593265	2593837	plus	glycine cleavage system transcriptional repressor	gcvR	protein-coding	WP_000176187.1	190	BW25113_RS12935
259572	2	131	9	0.07	109	Amp_ΨΔrRNA_T1	259401	259718	minus	type IV toxin-antitoxin system antitoxin YafW	yafW	protein-coding	WP_000070395.1	105	BW25113_RS01245
259572	2	329	19	0.06	296	NaCl_ΨΔrRNA_T1	259401	259718	minus	type IV toxin-antitoxin system antitoxin YafW	yafW	protein-coding	WP_000070395.1	105	BW25113_RS01245
2609500	2	158	8	0.05	70	37_ΨΔrRNA_T2	2609453	2610916	plus	beta-barrel assembly-enhancing protease	bepA	protein-coding	WP_000489667.1	487	BW25113_RS13010
2609500	2	801	32	0.05	859	NaCl_ΨΔrRNA_T1	2609453	2610916	plus	beta-barrel assembly-enhancing protease	bepA	protein-coding	WP_000489667.1	487	BW25113_RS13010
2610327	7	432	22	0.05	505	Amp_ΨΔrRNA_T2	2609453	2610916	plus	beta-barrel assembly-enhancing protease	bepA	protein-coding	WP_000489667.1	487	BW25113_RS13010
2610327	7	573	29	0.05	1372	Amp_ΨΔrRNA_T1	2609453	2610916	plus	beta-barrel assembly-enhancing protease	bepA	protein-coding	WP_000489667.1	487	BW25113_RS13010
2610327	7	1007	57	0.06	2149	37_WT_T1	2609453	2610916	plus	beta-barrel assembly-enhancing protease	bepA	protein-coding	WP_000489667.1	487	BW25113_RS13010
2610327	7	679	41	0.06	815	NaCl_ΨΔrRNA_T1	2609453	2610916	plus	beta-barrel assembly-enhancing protease	bepA	protein-coding	WP_000489667.1	487	BW25113_RS13010
2610327	7	1328	92	0.07	562	28_WT_T1	2609453	2610916	plus	beta-barrel assembly-enhancing protease	bepA	protein-coding	WP_000489667.1	487	BW25113_RS13010
2610327	7	615	31	0.05	506	28_ΨΔrRNA_T1	2609453	2610916	plus	beta-barrel assembly-enhancing protease	bepA	protein-coding	WP_000489667.1	487	BW25113_RS13010
2610327	7	184	14	0.08	95	37_ΨΔrRNA_T2	2609453	2610916	plus	beta-barrel assembly-enhancing protease	bepA	protein-coding	WP_000489667.1	487	BW25113_RS13010
2611687	2	515	24	0.05	491	28_WT_T1	2611434	2612135	minus	DnaA inactivator Hda	hda	protein-coding	WP_001307333.1	233	BW25113_RS13020
2611687	2	416	24	0.06	2300	37_WT_T1	2611434	2612135	minus	DnaA inactivator Hda	hda	protein-coding	WP_001307333.1	233	BW25113_RS13020
2612079	2	523	26	0.05	595	Amp_ΨΔrRNA_T1	2611434	2612135	minus	DnaA inactivator Hda	hda	protein-coding	WP_001307333.1	233	BW25113_RS13020
2612079	2	216	14	0.06	193	37_ΨΔrRNA_T2	2611434	2612135	minus	DnaA inactivator Hda	hda	protein-coding	WP_001307333.1	233	BW25113_RS13020
2612097	2	167	10	0.06	111	37_ΨΔrRNA_T2	2611434	2612135	minus	DnaA inactivator Hda	hda	protein-coding	WP_001307333.1	233	BW25113_RS13020
2612097	2	118	8	0.07	154	37_WT_T2	2611434	2612135	minus	DnaA inactivator Hda	hda	protein-coding	WP_001307333.1	233	BW25113_RS13020
2612473	2	254	27	0.11	86	28_ΨΔrRNA_T1	2612230	2613519	minus	uracil permease	uraA	protein-coding	WP_000198328.1	429	BW25113_RS13025
2612473	2	102	5	0.05	93	Gent_ΨΔrRNA_T1	2612230	2613519	minus	uracil permease	uraA	protein-coding	WP_000198328.1	429	BW25113_RS13025
2615561	13	4214	323	0.08	329	28_ΨΔrRNA_T2	2614556	2615593	plus	phosphoribosylformylglycinamidine cyclo-ligase	purM	protein-coding	WP_001336050.1	345	BW25113_RS13035
2615561	13	529	52	0.1	351	NaCl_ΨΔrRNA_T1	2614556	2615593	plus	phosphoribosylformylglycinamidine cyclo-ligase	purM	protein-coding	WP_001336050.1	345	BW25113_RS13035
2615561	13	740	113	0.15	281	NaCl_WT_T2	2614556	2615593	plus	phosphoribosylformylglycinamidine cyclo-ligase	purM	protein-coding	WP_001336050.1	345	BW25113_RS13035
2615561	13	3721	204	0.05	512	Amp_ΨΔrRNA_T1	2614556	2615593	plus	phosphoribosylformylglycinamidine cyclo-ligase	purM	protein-coding	WP_001336050.1	345	BW25113_RS13035
2615561	13	1342	84	0.06	119	37_ΨΔrRNA_T2	2614556	2615593	plus	phosphoribosylformylglycinamidine cyclo-ligase	purM	protein-coding	WP_001336050.1	345	BW25113_RS13035
2615561	13	274	13	0.05	40	37_WT_T2	2614556	2615593	plus	phosphoribosylformylglycinamidine cyclo-ligase	purM	protein-coding	WP_001336050.1	345	BW25113_RS13035
2615561	13	688	40	0.06	834	28_WT_T1	2614556	2615593	plus	phosphoribosylformylglycinamidine cyclo-ligase	purM	protein-coding	WP_001336050.1	345	BW25113_RS13035
2615561	13	2171	169	0.08	1215	37_WT_T1	2614556	2615593	plus	phosphoribosylformylglycinamidine cyclo-ligase	purM	protein-coding	WP_001336050.1	345	BW25113_RS13035
2615561	13	744	46	0.06	247	Amp_WT_T1	2614556	2615593	plus	phosphoribosylformylglycinamidine cyclo-ligase	purM	protein-coding	WP_001336050.1	345	BW25113_RS13035
2615561	13	6653	375	0.06	240	Gent_ΨΔrRNA_T2	2614556	2615593	plus	phosphoribosylformylglycinamidine cyclo-ligase	purM	protein-coding	WP_001336050.1	345	BW25113_RS13035
2615561	13	3069	347	0.11	715	Gent_WT_T2	2614556	2615593	plus	phosphoribosylformylglycinamidine cyclo-ligase	purM	protein-coding	WP_001336050.1	345	BW25113_RS13035
2615609	2	259	8	0.05	373	NaCl_ΨΔrRNA_T1	2615593	2616231	plus	phosphoribosylglycinamide formyltransferase	purN	protein-coding	WP_001028612.1	212	BW25113_RS13040
2615609	2	304	14	0.05	536	Gent_WT_T1	2615593	2616231	plus	phosphoribosylglycinamide formyltransferase	purN	protein-coding	WP_001028612.1	212	BW25113_RS13040
2615612	2	113	6	0.05	118	NaCl_WT_T2	2615593	2616231	plus	phosphoribosylglycinamide formyltransferase	purN	protein-coding	WP_001028612.1	212	BW25113_RS13040
2615612	2	415	33	0.08	163	37_ΨΔrRNA_T2	2615593	2616231	plus	phosphoribosylglycinamide formyltransferase	purN	protein-coding	WP_001028612.1	212	BW25113_RS13040
2616059	3	823	56	0.07	703	Amp_WT_T2	2615593	2616231	plus	phosphoribosylglycinamide formyltransferase	purN	protein-coding	WP_001028612.1	212	BW25113_RS13040
2616059	3	5639	394	0.07	2841	Gent_WT_T2	2615593	2616231	plus	phosphoribosylglycinamide formyltransferase	purN	protein-coding	WP_001028612.1	212	BW25113_RS13040
2617308	2	106	7	0.07	83	NaCl_WT_T2	2616403	2618469	plus	polyphosphate kinase 1	ppk1	protein-coding	WP_000529576.1	688	BW25113_RS13045
2617308	2	186	9	0.05	52	37_ΨΔrRNA_T2	2616403	2618469	plus	polyphosphate kinase 1	ppk1	protein-coding	WP_000529576.1	688	BW25113_RS13045
2618497	3	777	38	0.05	556	Gent_ΨΔrRNA_T1	2618474	2620015	plus	exopolyphosphatase	ppx	protein-coding	WP_001121363.1	513	BW25113_RS13050
2618497	3	358	28	0.08	571	28_ΨΔrRNA_T1	2618474	2620015	plus	exopolyphosphatase	ppx	protein-coding	WP_001121363.1	513	BW25113_RS13050
2618497	3	748	37	0.05	728	NaCl_ΨΔrRNA_T1	2618474	2620015	plus	exopolyphosphatase	ppx	protein-coding	WP_001121363.1	513	BW25113_RS13050
2618820	3	831	38	0.05	526	NaCl_ΨΔrRNA_T1	2618474	2620015	plus	exopolyphosphatase	ppx	protein-coding	WP_001121363.1	513	BW25113_RS13050
2618820	3	253	18	0.07	63	37_ΨΔrRNA_T2	2618474	2620015	plus	exopolyphosphatase	ppx	protein-coding	WP_001121363.1	513	BW25113_RS13050
2618820	3	153	8	0.05	72	NaCl_WT_T2	2618474	2620015	plus	exopolyphosphatase	ppx	protein-coding	WP_001121363.1	513	BW25113_RS13050
2619121	10	513	32	0.06	239	37_WT_T2	2618474	2620015	plus	exopolyphosphatase	ppx	protein-coding	WP_001121363.1	513	BW25113_RS13050
2619121	10	911	48	0.05	2162	Amp_ΨΔrRNA_T1	2618474	2620015	plus	exopolyphosphatase	ppx	protein-coding	WP_001121363.1	513	BW25113_RS13050
2619121	10	1234	66	0.05	571	28_WT_T1	2618474	2620015	plus	exopolyphosphatase	ppx	protein-coding	WP_001121363.1	513	BW25113_RS13050
2619121	10	634	46	0.07	845	28_ΨΔrRNA_T1	2618474	2620015	plus	exopolyphosphatase	ppx	protein-coding	WP_001121363.1	513	BW25113_RS13050
2619121	10	884	74	0.09	849	Gent_ΨΔrRNA_T1	2618474	2620015	plus	exopolyphosphatase	ppx	protein-coding	WP_001121363.1	513	BW25113_RS13050
2619121	10	244	14	0.06	94	37_ΨΔrRNA_T2	2618474	2620015	plus	exopolyphosphatase	ppx	protein-coding	WP_001121363.1	513	BW25113_RS13050
2619121	10	1708	104	0.06	927	Gent_WT_T1	2618474	2620015	plus	exopolyphosphatase	ppx	protein-coding	WP_001121363.1	513	BW25113_RS13050
2619121	10	735	57	0.08	93	Gent_ΨΔrRNA_T2	2618474	2620015	plus	exopolyphosphatase	ppx	protein-coding	WP_001121363.1	513	BW25113_RS13050
2619121	10	1131	53	0.05	1248	37_WT_T1	2618474	2620015	plus	exopolyphosphatase	ppx	protein-coding	WP_001121363.1	513	BW25113_RS13050
2619121	10	801	70	0.09	651	NaCl_ΨΔrRNA_T1	2618474	2620015	plus	exopolyphosphatase	ppx	protein-coding	WP_001121363.1	513	BW25113_RS13050
2622830	2	343	16	0.05	83	28_ΨΔrRNA_T2	2622649	2622840	plus	YfgG family protein	yfgG	protein-coding	WP_000076001.1	63	BW25113_RS13065
2622830	2	563	28	0.05	263	28_ΨΔrRNA_T1	2622649	2622840	plus	YfgG family protein	yfgG	protein-coding	WP_000076001.1	63	BW25113_RS13065
2624395	2	1922	98	0.05	1215	Amp_ΨΔrRNA_T2	2624317	2625894	minus	glutamine-hydrolyzing GMP synthase	guaA	protein-coding	WP_000138270.1	525	BW25113_RS13080
2624395	2	578	36	0.06	311	NaCl_WT_T2	2624317	2625894	minus	glutamine-hydrolyzing GMP synthase	guaA	protein-coding	WP_000138270.1	525	BW25113_RS13080
2627301	4	6436	521	0.08	1415	28_ΨΔrRNA_T2	2625963	2627429	minus	IMP dehydrogenase	guaB	protein-coding	WP_001299507.1	488	BW25113_RS13085
2627301	4	3681	206	0.06	7744	28_ΨΔrRNA_T1	2625963	2627429	minus	IMP dehydrogenase	guaB	protein-coding	WP_001299507.1	488	BW25113_RS13085
2627301	4	5100	472	0.09	3879	37_WT_T1	2625963	2627429	minus	IMP dehydrogenase	guaB	protein-coding	WP_001299507.1	488	BW25113_RS13085
2627301	4	2738	200	0.07	1597	NaCl_ΨΔrRNA_T1	2625963	2627429	minus	IMP dehydrogenase	guaB	protein-coding	WP_001299507.1	488	BW25113_RS13085
2627999	3	647	65	0.1	969	NaCl_WT_T2	2627591	2628961	plus	exodeoxyribonuclease VII large subunit	xseA	protein-coding	WP_000937912.1	456	BW25113_RS13090
2627999	3	483	24	0.05	291	37_WT_T2	2627591	2628961	plus	exodeoxyribonuclease VII large subunit	xseA	protein-coding	WP_000937912.1	456	BW25113_RS13090
2630095	9	586	77	0.13	202	37_ΨΔrRNA_T2	2629243	2630715	minus	ribosome biogenesis GTPase Der	der	protein-coding	WP_000249410.1	490	BW25113_RS13100
2630095	9	1704	101	0.06	1866	37_WT_T1	2629243	2630715	minus	ribosome biogenesis GTPase Der	der	protein-coding	WP_000249410.1	490	BW25113_RS13100
2630095	9	2088	115	0.06	268	Gent_ΨΔrRNA_T2	2629243	2630715	minus	ribosome biogenesis GTPase Der	der	protein-coding	WP_000249410.1	490	BW25113_RS13100
2630095	9	1983	113	0.06	1649	Gent_ΨΔrRNA_T1	2629243	2630715	minus	ribosome biogenesis GTPase Der	der	protein-coding	WP_000249410.1	490	BW25113_RS13100
2630095	9	1283	61	0.05	684	Amp_ΨΔrRNA_T2	2629243	2630715	minus	ribosome biogenesis GTPase Der	der	protein-coding	WP_000249410.1	490	BW25113_RS13100
2630095	9	698	34	0.05	535	Amp_WT_T2	2629243	2630715	minus	ribosome biogenesis GTPase Der	der	protein-coding	WP_000249410.1	490	BW25113_RS13100
2630095	9	2265	204	0.09	2218	NaCl_ΨΔrRNA_T1	2629243	2630715	minus	ribosome biogenesis GTPase Der	der	protein-coding	WP_000249410.1	490	BW25113_RS13100
2630095	9	1650	99	0.06	689	28_WT_T1	2629243	2630715	minus	ribosome biogenesis GTPase Der	der	protein-coding	WP_000249410.1	490	BW25113_RS13100
2630095	9	1254	70	0.06	1923	28_ΨΔrRNA_T1	2629243	2630715	minus	ribosome biogenesis GTPase Der	der	protein-coding	WP_000249410.1	490	BW25113_RS13100
2631951	3	2647	143	0.06	2007	NaCl_ΨΔrRNA_T1	2630833	2632011	minus	outer membrane protein assembly factor BamB	bamB	protein-coding	WP_001177052.1	392	BW25113_RS13105
2631951	3	929	24	0.05	547	Amp_WT_T2	2630833	2632011	minus	outer membrane protein assembly factor BamB	bamB	protein-coding	WP_001177052.1	392	BW25113_RS13105
2631951	3	771	44	0.07	158	37_ΨΔrRNA_T2	2630833	2632011	minus	outer membrane protein assembly factor BamB	bamB	protein-coding	WP_001177052.1	392	BW25113_RS13105
2632679	3	1657	138	0.08	3077	37_ΨΔrRNA_T2	2632660	2633934	minus	histidine--tRNA ligase	hisS	protein-coding	WP_001107167.1	424	BW25113_RS13115
2632679	3	7996	373	0.05	2808	28_WT_T1	2632660	2633934	minus	histidine--tRNA ligase	hisS	protein-coding	WP_001107167.1	424	BW25113_RS13115
2639320	9	168	10	0.06	60	28_ΨΔrRNA_T2	2638372	2640684	minus	peptidoglycan glycosyltransferase PbpC	pbpC	protein-coding	WP_001137675.1	770	BW25113_RS13140
2639320	9	103	8	0.08	102	37_WT_T2	2638372	2640684	minus	peptidoglycan glycosyltransferase PbpC	pbpC	protein-coding	WP_001137675.1	770	BW25113_RS13140
2639320	9	175	16	0.09	252	37_WT_T1	2638372	2640684	minus	peptidoglycan glycosyltransferase PbpC	pbpC	protein-coding	WP_001137675.1	770	BW25113_RS13140
2639320	9	199	16	0.08	175	NaCl_ΨΔrRNA_T1	2638372	2640684	minus	peptidoglycan glycosyltransferase PbpC	pbpC	protein-coding	WP_001137675.1	770	BW25113_RS13140
2639320	9	217	10	0.05	139	28_WT_T1	2638372	2640684	minus	peptidoglycan glycosyltransferase PbpC	pbpC	protein-coding	WP_001137675.1	770	BW25113_RS13140
2639320	9	185	11	0.06	167	Gent_ΨΔrRNA_T1	2638372	2640684	minus	peptidoglycan glycosyltransferase PbpC	pbpC	protein-coding	WP_001137675.1	770	BW25113_RS13140
2639320	9	51	8	0.16	35	37_ΨΔrRNA_T2	2638372	2640684	minus	peptidoglycan glycosyltransferase PbpC	pbpC	protein-coding	WP_001137675.1	770	BW25113_RS13140
2639320	9	138	8	0.06	124	Gent_WT_T2	2638372	2640684	minus	peptidoglycan glycosyltransferase PbpC	pbpC	protein-coding	WP_001137675.1	770	BW25113_RS13140
2639320	9	169	16	0.09	23	Gent_ΨΔrRNA_T2	2638372	2640684	minus	peptidoglycan glycosyltransferase PbpC	pbpC	protein-coding	WP_001137675.1	770	BW25113_RS13140
2639585	2	191	10	0.05	166	Amp_ΨΔrRNA_T2	2638372	2640684	minus	peptidoglycan glycosyltransferase PbpC	pbpC	protein-coding	WP_001137675.1	770	BW25113_RS13140
2639585	2	179	12	0.07	71	Gent_ΨΔrRNA_T2	2638372	2640684	minus	peptidoglycan glycosyltransferase PbpC	pbpC	protein-coding	WP_001137675.1	770	BW25113_RS13140
2640527	3	151	8	0.05	174	NaCl_ΨΔrRNA_T1	2638372	2640684	minus	peptidoglycan glycosyltransferase PbpC	pbpC	protein-coding	WP_001137675.1	770	BW25113_RS13140
2640527	3	237	17	0.07	184	37_WT_T1	2638372	2640684	minus	peptidoglycan glycosyltransferase PbpC	pbpC	protein-coding	WP_001137675.1	770	BW25113_RS13140
2640527	3	93	6	0.06	36	37_WT_T2	2638372	2640684	minus	peptidoglycan glycosyltransferase PbpC	pbpC	protein-coding	WP_001137675.1	770	BW25113_RS13140
2641226	2	419	20	0.05	605	NaCl_ΨΔrRNA_T1	2640685	2645646	minus	alpha2-macroglobulin	yfhM	protein-coding	WP_000736312.1	1653	BW25113_RS13145
2641226	2	133	10	0.08	36	37_ΨΔrRNA_T2	2640685	2645646	minus	alpha2-macroglobulin	yfhM	protein-coding	WP_000736312.1	1653	BW25113_RS13145
2643896	2	487	46	0.09	254	Amp_WT_T2	2640685	2645646	minus	alpha2-macroglobulin	yfhM	protein-coding	WP_000736312.1	1653	BW25113_RS13145
2643896	2	854	42	0.05	512	28_WT_T1	2640685	2645646	minus	alpha2-macroglobulin	yfhM	protein-coding	WP_000736312.1	1653	BW25113_RS13145
2644154	2	432	40	0.09	416	28_ΨΔrRNA_T1	2640685	2645646	minus	alpha2-macroglobulin	yfhM	protein-coding	WP_000736312.1	1653	BW25113_RS13145
2644154	2	581	32	0.06	286	NaCl_WT_T1	2640685	2645646	minus	alpha2-macroglobulin	yfhM	protein-coding	WP_000736312.1	1653	BW25113_RS13145
2644900	6	609	69	0.11	343	Amp_ΨΔrRNA_T2	2640685	2645646	minus	alpha2-macroglobulin	yfhM	protein-coding	WP_000736312.1	1653	BW25113_RS13145
2644900	6	746	54	0.07	913	Amp_WT_T2	2640685	2645646	minus	alpha2-macroglobulin	yfhM	protein-coding	WP_000736312.1	1653	BW25113_RS13145
2644900	6	1055	49	0.05	1020	37_WT_T1	2640685	2645646	minus	alpha2-macroglobulin	yfhM	protein-coding	WP_000736312.1	1653	BW25113_RS13145
2644900	6	606	40	0.07	3659	Amp_ΨΔrRNA_T1	2640685	2645646	minus	alpha2-macroglobulin	yfhM	protein-coding	WP_000736312.1	1653	BW25113_RS13145
2644900	6	350	17	0.05	469	NaCl_ΨΔrRNA_T1	2640685	2645646	minus	alpha2-macroglobulin	yfhM	protein-coding	WP_000736312.1	1653	BW25113_RS13145
2646038	2	360	19	0.05	228	37_ΨΔrRNA_T2	2645853	2646698	plus	3-mercaptopyruvate sulfurtransferase	sseA	protein-coding	WP_000108626.1	281	BW25113_RS13150
2646038	2	1242	72	0.06	1053	Amp_ΨΔrRNA_T2	2645853	2646698	plus	3-mercaptopyruvate sulfurtransferase	sseA	protein-coding	WP_000108626.1	281	BW25113_RS13150
2646691	2	87	6	0.07	38	NaCl_WT_T2	2645853	2646698	plus	3-mercaptopyruvate sulfurtransferase	sseA	protein-coding	WP_000108626.1	281	BW25113_RS13150
2646691	2	227	17	0.07	197	Amp_WT_T2	2645853	2646698	plus	3-mercaptopyruvate sulfurtransferase	sseA	protein-coding	WP_000108626.1	281	BW25113_RS13150
2647790	4	173	20	0.12	194	Amp_ΨΔrRNA_T2	2647516	2648292	minus	enhanced serine sensitivity protein SseB	sseB	protein-coding	WP_001295479.1	258	BW25113_RS13155
2647790	4	291	16	0.05	181	28_WT_T1	2647516	2648292	minus	enhanced serine sensitivity protein SseB	sseB	protein-coding	WP_001295479.1	258	BW25113_RS13155
2647790	4	153	14	0.09	253	28_ΨΔrRNA_T1	2647516	2648292	minus	enhanced serine sensitivity protein SseB	sseB	protein-coding	WP_001295479.1	258	BW25113_RS13155
2647790	4	258	21	0.08	124	37_WT_T2	2647516	2648292	minus	enhanced serine sensitivity protein SseB	sseB	protein-coding	WP_001295479.1	258	BW25113_RS13155
2651132	2	1969	103	0.05	694	28_WT_T1	2650444	2652294	minus	Fe-S protein assembly chaperone HscA	hscA	protein-coding	WP_001196613.1	616	BW25113_RS13175
2651132	2	987	56	0.06	357	37_ΨΔrRNA_T2	2650444	2652294	minus	Fe-S protein assembly chaperone HscA	hscA	protein-coding	WP_001196613.1	616	BW25113_RS13175
2651278	2	106	8	0.08	1552	Gent_WT_T1	2650444	2652294	minus	Fe-S protein assembly chaperone HscA	hscA	protein-coding	WP_001196613.1	616	BW25113_RS13175
2651278	2	980	45	0.05	475	37_ΨΔrRNA_T2	2650444	2652294	minus	Fe-S protein assembly chaperone HscA	hscA	protein-coding	WP_001196613.1	616	BW25113_RS13175
2653431	3	2073	137	0.08	991	37_ΨΔrRNA_T2	2653262	2653648	minus	Fe-S cluster assembly scaffold IscU	iscU	protein-coding	WP_000331707.1	128	BW25113_RS13190
2653431	3	3047	111	0.05	2840	Gent_ΨΔrRNA_T1	2653262	2653648	minus	Fe-S cluster assembly scaffold IscU	iscU	protein-coding	WP_000331707.1	128	BW25113_RS13190
2653438	2	2224	124	0.06	2087	NaCl_ΨΔrRNA_T1	2653262	2653648	minus	Fe-S cluster assembly scaffold IscU	iscU	protein-coding	WP_000331707.1	128	BW25113_RS13190
2653438	2	2015	113	0.06	1020	37_ΨΔrRNA_T2	2653262	2653648	minus	Fe-S cluster assembly scaffold IscU	iscU	protein-coding	WP_000331707.1	128	BW25113_RS13190
2653538	7	3860	203	0.05	2505	37_WT_T1	2653262	2653648	minus	Fe-S cluster assembly scaffold IscU	iscU	protein-coding	WP_000331707.1	128	BW25113_RS13190
2653538	7	2047	117	0.06	799	Gent_WT_T2	2653262	2653648	minus	Fe-S cluster assembly scaffold IscU	iscU	protein-coding	WP_000331707.1	128	BW25113_RS13190
2653538	7	1572	115	0.07	1545	NaCl_ΨΔrRNA_T1	2653262	2653648	minus	Fe-S cluster assembly scaffold IscU	iscU	protein-coding	WP_000331707.1	128	BW25113_RS13190
2653538	7	1559	105	0.07	543	37_ΨΔrRNA_T2	2653262	2653648	minus	Fe-S cluster assembly scaffold IscU	iscU	protein-coding	WP_000331707.1	128	BW25113_RS13190
2653538	7	2890	138	0.05	2581	Amp_WT_T2	2653262	2653648	minus	Fe-S cluster assembly scaffold IscU	iscU	protein-coding	WP_000331707.1	128	BW25113_RS13190
2653538	7	2233	173	0.08	1695	Gent_ΨΔrRNA_T1	2653262	2653648	minus	Fe-S cluster assembly scaffold IscU	iscU	protein-coding	WP_000331707.1	128	BW25113_RS13190
2654534	4	4579	530	0.18	2705	Amp_WT_T2	2653676	2654890	minus	cysteine desulfurase	iscS	protein-coding	WP_001295373.1	404	BW25113_RS13195
2654534	4	3275	347	0.18	1873	37_WT_T2	2653676	2654890	minus	cysteine desulfurase	iscS	protein-coding	WP_001295373.1	404	BW25113_RS13195
2657955	2	118	6	0.05	124	NaCl_ΨΔrRNA_T1	2657749	2658603	plus	alpha/beta hydrolase	yfhR	protein-coding	WP_001297705.1	284	BW25113_RS13215
2657955	2	66	6	0.09	31	Gent_ΨΔrRNA_T1	2657749	2658603	plus	alpha/beta hydrolase	yfhR	protein-coding	WP_001297705.1	284	BW25113_RS13215
2659392	7	114	6	0.05	1258	Amp_ΨΔrRNA_T1	2658794	2660074	plus	stationary phase inducible protein CsiE	csiE	protein-coding	WP_000982994.1	426	BW25113_RS13220
2659392	7	142	8	0.06	105	Amp_ΨΔrRNA_T2	2658794	2660074	plus	stationary phase inducible protein CsiE	csiE	protein-coding	WP_000982994.1	426	BW25113_RS13220
2659392	7	679	45	0.07	315	NaCl_ΨΔrRNA_T2	2658794	2660074	plus	stationary phase inducible protein CsiE	csiE	protein-coding	WP_000982994.1	426	BW25113_RS13220
2659392	7	381	22	0.06	252	28_WT_T1	2658794	2660074	plus	stationary phase inducible protein CsiE	csiE	protein-coding	WP_000982994.1	426	BW25113_RS13220
2659392	7	164	8	0.05	318	28_ΨΔrRNA_T1	2658794	2660074	plus	stationary phase inducible protein CsiE	csiE	protein-coding	WP_000982994.1	426	BW25113_RS13220
2659392	7	244	15	0.06	47	37_WT_T2	2658794	2660074	plus	stationary phase inducible protein CsiE	csiE	protein-coding	WP_000982994.1	426	BW25113_RS13220
2659392	7	346	23	0.07	324	NaCl_ΨΔrRNA_T1	2658794	2660074	plus	stationary phase inducible protein CsiE	csiE	protein-coding	WP_000982994.1	426	BW25113_RS13220
266160	4	114	8	0.07	167	NaCl_ΨΔrRNA_T2	265989	266246	plus	uncharacterized gene		pseudogene		NA	BW25113_RS01295
266160	4	242	12	0.05	249	28_WT_T1	265989	266246	plus	uncharacterized gene		pseudogene		NA	BW25113_RS01295
266160	4	310	17	0.05	90	Amp_WT_T1	265989	266246	plus	uncharacterized gene		pseudogene		NA	BW25113_RS01295
266160	4	105	6	0.06	149	37_WT_T2	265989	266246	plus	uncharacterized gene		pseudogene		NA	BW25113_RS01295
2664349	13	83	13	0.16	84	Gent_ΨΔrRNA_T1	2664267	2664587	plus	bifunctional 3-phenylpropionate/cinnamic acid dioxygenase ferredoxin subunit	hcaC	protein-coding	WP_001080102.1	106	BW25113_RS13245
2664349	13	155	15	0.1	193	37_WT_T1	2664267	2664587	plus	bifunctional 3-phenylpropionate/cinnamic acid dioxygenase ferredoxin subunit	hcaC	protein-coding	WP_001080102.1	106	BW25113_RS13245
2664349	13	74	14	0.19	49	28_ΨΔrRNA_T1	2664267	2664587	plus	bifunctional 3-phenylpropionate/cinnamic acid dioxygenase ferredoxin subunit	hcaC	protein-coding	WP_001080102.1	106	BW25113_RS13245
2664349	13	101	6	0.06	34	Amp_WT_T1	2664267	2664587	plus	bifunctional 3-phenylpropionate/cinnamic acid dioxygenase ferredoxin subunit	hcaC	protein-coding	WP_001080102.1	106	BW25113_RS13245
2664349	13	58	9	0.16	37	Amp_ΨΔrRNA_T2	2664267	2664587	plus	bifunctional 3-phenylpropionate/cinnamic acid dioxygenase ferredoxin subunit	hcaC	protein-coding	WP_001080102.1	106	BW25113_RS13245
2664349	13	112	20	0.18	72	NaCl_WT_T2	2664267	2664587	plus	bifunctional 3-phenylpropionate/cinnamic acid dioxygenase ferredoxin subunit	hcaC	protein-coding	WP_001080102.1	106	BW25113_RS13245
2664349	13	120	11	0.09	118	NaCl_ΨΔrRNA_T1	2664267	2664587	plus	bifunctional 3-phenylpropionate/cinnamic acid dioxygenase ferredoxin subunit	hcaC	protein-coding	WP_001080102.1	106	BW25113_RS13245
2664349	13	60	9	0.15	143	Amp_ΨΔrRNA_T1	2664267	2664587	plus	bifunctional 3-phenylpropionate/cinnamic acid dioxygenase ferredoxin subunit	hcaC	protein-coding	WP_001080102.1	106	BW25113_RS13245
2664349	13	78	18	0.23	83	NaCl_WT_T1	2664267	2664587	plus	bifunctional 3-phenylpropionate/cinnamic acid dioxygenase ferredoxin subunit	hcaC	protein-coding	WP_001080102.1	106	BW25113_RS13245
2664349	13	45	5	0.11	67	NaCl_ΨΔrRNA_T2	2664267	2664587	plus	bifunctional 3-phenylpropionate/cinnamic acid dioxygenase ferredoxin subunit	hcaC	protein-coding	WP_001080102.1	106	BW25113_RS13245
2664349	13	117	10	0.09	244	28_WT_T1	2664267	2664587	plus	bifunctional 3-phenylpropionate/cinnamic acid dioxygenase ferredoxin subunit	hcaC	protein-coding	WP_001080102.1	106	BW25113_RS13245
2664349	13	84	16	0.19	35	Gent_WT_T2	2664267	2664587	plus	bifunctional 3-phenylpropionate/cinnamic acid dioxygenase ferredoxin subunit	hcaC	protein-coding	WP_001080102.1	106	BW25113_RS13245
2664349	13	50	9	0.18	78	Amp_WT_T2	2664267	2664587	plus	bifunctional 3-phenylpropionate/cinnamic acid dioxygenase ferredoxin subunit	hcaC	protein-coding	WP_001080102.1	106	BW25113_RS13245
2665540	2	145	14	0.1	184	28_WT_T1	2665406	2666608	plus	phenylpropionate dioxygenase ferredoxin reductase subunit	hcaD	protein-coding	WP_000660788.1	400	BW25113_RS13255
2665540	2	105	6	0.06	73	Gent_ΨΔrRNA_T1	2665406	2666608	plus	phenylpropionate dioxygenase ferredoxin reductase subunit	hcaD	protein-coding	WP_000660788.1	400	BW25113_RS13255
2668069	2	70	6	0.09	32	28_ΨΔrRNA_T2	2668059	2669153	minus	zinc-binding dehydrogenase	yphC	protein-coding	WP_000700787.1	364	BW25113_RS13270
2668069	2	180	12	0.07	167	28_WT_T1	2668059	2669153	minus	zinc-binding dehydrogenase	yphC	protein-coding	WP_000700787.1	364	BW25113_RS13270
267777	15	135	22	0.16	46	37_WT_T2	267475	267900	plus	uncharacterized gene		pseudogene		NA	BW25113_RS01305
267777	15	420	53	0.13	337	NaCl_ΨΔrRNA_T1	267475	267900	plus	uncharacterized gene		pseudogene		NA	BW25113_RS01305
267777	15	380	24	0.06	396	Gent_ΨΔrRNA_T1	267475	267900	plus	uncharacterized gene		pseudogene		NA	BW25113_RS01305
267777	15	250	25	0.1	38	28_ΨΔrRNA_T2	267475	267900	plus	uncharacterized gene		pseudogene		NA	BW25113_RS01305
267777	15	219	23	0.11	68	Amp_WT_T2	267475	267900	plus	uncharacterized gene		pseudogene		NA	BW25113_RS01305
267777	15	392	40	0.1	309	28_ΨΔrRNA_T1	267475	267900	plus	uncharacterized gene		pseudogene		NA	BW25113_RS01305
267777	15	277	18	0.06	172	NaCl_WT_T2	267475	267900	plus	uncharacterized gene		pseudogene		NA	BW25113_RS01305
267777	15	286	16	0.06	61	Amp_ΨΔrRNA_T2	267475	267900	plus	uncharacterized gene		pseudogene		NA	BW25113_RS01305
267777	15	316	18	0.06	226	28_WT_T1	267475	267900	plus	uncharacterized gene		pseudogene		NA	BW25113_RS01305
267777	15	513	32	0.06	359	37_WT_T1	267475	267900	plus	uncharacterized gene		pseudogene		NA	BW25113_RS01305
267777	15	219	13	0.06	346	Amp_ΨΔrRNA_T1	267475	267900	plus	uncharacterized gene		pseudogene		NA	BW25113_RS01305
267777	15	319	24	0.08	71	Gent_WT_T2	267475	267900	plus	uncharacterized gene		pseudogene		NA	BW25113_RS01305
267777	15	262	15	0.06	22	Gent_ΨΔrRNA_T2	267475	267900	plus	uncharacterized gene		pseudogene		NA	BW25113_RS01305
267777	15	91	11	0.12	24	37_ΨΔrRNA_T2	267475	267900	plus	uncharacterized gene		pseudogene		NA	BW25113_RS01305
267777	15	88	6	0.07	238	Gent_WT_T1	267475	267900	plus	uncharacterized gene		pseudogene		NA	BW25113_RS01305
2680103	2	84	5	0.06	90	Gent_ΨΔrRNA_T1	2679194	2680384	plus	NO-inducible flavohemoprotein	hmpA	protein-coding	WP_000883122.1	396	BW25113_RS13305
2680103	2	106	6	0.06	163	NaCl_ΨΔrRNA_T1	2679194	2680384	plus	NO-inducible flavohemoprotein	hmpA	protein-coding	WP_000883122.1	396	BW25113_RS13305
2681167	2	331	16	0.05	330	NaCl_ΨΔrRNA_T1	2680828	2682162	minus	two-component system response regulator GlrR	glrR	protein-coding	WP_001295369.1	444	BW25113_RS13315
2681167	2	69	7	0.1	21	37_ΨΔrRNA_T2	2680828	2682162	minus	two-component system response regulator GlrR	glrR	protein-coding	WP_001295369.1	444	BW25113_RS13315
2681884	10	710	37	0.05	648	37_WT_T1	2680828	2682162	minus	two-component system response regulator GlrR	glrR	protein-coding	WP_001295369.1	444	BW25113_RS13315
2681884	10	111	9	0.08	61	NaCl_WT_T2	2680828	2682162	minus	two-component system response regulator GlrR	glrR	protein-coding	WP_001295369.1	444	BW25113_RS13315
2681884	10	565	55	0.1	567	NaCl_ΨΔrRNA_T1	2680828	2682162	minus	two-component system response regulator GlrR	glrR	protein-coding	WP_001295369.1	444	BW25113_RS13315
2681884	10	204	21	0.1	136	Gent_WT_T2	2680828	2682162	minus	two-component system response regulator GlrR	glrR	protein-coding	WP_001295369.1	444	BW25113_RS13315
2681884	10	335	17	0.05	46	Gent_ΨΔrRNA_T2	2680828	2682162	minus	two-component system response regulator GlrR	glrR	protein-coding	WP_001295369.1	444	BW25113_RS13315
2681884	10	261	12	0.05	173	Amp_ΨΔrRNA_T2	2680828	2682162	minus	two-component system response regulator GlrR	glrR	protein-coding	WP_001295369.1	444	BW25113_RS13315
2681884	10	211	12	0.06	122	37_WT_T2	2680828	2682162	minus	two-component system response regulator GlrR	glrR	protein-coding	WP_001295369.1	444	BW25113_RS13315
2681884	10	121	7	0.06	44	37_ΨΔrRNA_T2	2680828	2682162	minus	two-component system response regulator GlrR	glrR	protein-coding	WP_001295369.1	444	BW25113_RS13315
2681884	10	516	33	0.06	485	28_ΨΔrRNA_T1	2680828	2682162	minus	two-component system response regulator GlrR	glrR	protein-coding	WP_001295369.1	444	BW25113_RS13315
2681884	10	532	37	0.07	344	28_WT_T1	2680828	2682162	minus	two-component system response regulator GlrR	glrR	protein-coding	WP_001295369.1	444	BW25113_RS13315
2685772	3	791	36	0.05	649	Amp_WT_T2	2685015	2688902	minus	phosphoribosylformylglycinamidine synthase	purL	protein-coding	WP_000970102.1	1295	BW25113_RS13330
2685772	3	666	31	0.05	467	37_WT_T2	2685015	2688902	minus	phosphoribosylformylglycinamidine synthase	purL	protein-coding	WP_000970102.1	1295	BW25113_RS13330
2685772	3	4185	233	0.06	5349	28_ΨΔrRNA_T1	2685015	2688902	minus	phosphoribosylformylglycinamidine synthase	purL	protein-coding	WP_000970102.1	1295	BW25113_RS13330
2686025	2	315	17	0.05	340	NaCl_ΨΔrRNA_T1	2685015	2688902	minus	phosphoribosylformylglycinamidine synthase	purL	protein-coding	WP_000970102.1	1295	BW25113_RS13330
2686025	2	1185	68	0.06	595	37_ΨΔrRNA_T2	2685015	2688902	minus	phosphoribosylformylglycinamidine synthase	purL	protein-coding	WP_000970102.1	1295	BW25113_RS13330
2686281	2	851	39	0.05	369	37_ΨΔrRNA_T2	2685015	2688902	minus	phosphoribosylformylglycinamidine synthase	purL	protein-coding	WP_000970102.1	1295	BW25113_RS13330
2686281	2	250	18	0.07	306	NaCl_ΨΔrRNA_T1	2685015	2688902	minus	phosphoribosylformylglycinamidine synthase	purL	protein-coding	WP_000970102.1	1295	BW25113_RS13330
268863	3	134	16	0.12	48	Amp_ΨΔrRNA_T2	268573	269664	plus	uncharacterized gene	ykfC	pseudogene		NA	BW25113_RS01320
268863	3	76	7	0.09	55	37_WT_T2	268573	269664	plus	uncharacterized gene	ykfC	pseudogene		NA	BW25113_RS01320
268863	3	103	6	0.06	74	Gent_WT_T2	268573	269664	plus	uncharacterized gene	ykfC	pseudogene		NA	BW25113_RS01320
268946	4	176	8	0.05	115	28_WT_T1	268573	269664	plus	uncharacterized gene	ykfC	pseudogene		NA	BW25113_RS01320
268946	4	150	10	0.07	348	NaCl_ΨΔrRNA_T1	268573	269664	plus	uncharacterized gene	ykfC	pseudogene		NA	BW25113_RS01320
268946	4	125	6	0.05	141	28_ΨΔrRNA_T1	268573	269664	plus	uncharacterized gene	ykfC	pseudogene		NA	BW25113_RS01320
268946	4	126	10	0.08	51	Gent_WT_T2	268573	269664	plus	uncharacterized gene	ykfC	pseudogene		NA	BW25113_RS01320
268957	2	159	10	0.06	131	Gent_ΨΔrRNA_T1	268573	269664	plus	uncharacterized gene	ykfC	pseudogene		NA	BW25113_RS01320
268957	2	182	12	0.07	348	NaCl_ΨΔrRNA_T1	268573	269664	plus	uncharacterized gene	ykfC	pseudogene		NA	BW25113_RS01320
269009	2	116	6	0.05	60	NaCl_WT_T2	268573	269664	plus	uncharacterized gene	ykfC	pseudogene		NA	BW25113_RS01320
269009	2	149	10	0.07	41	28_ΨΔrRNA_T2	268573	269664	plus	uncharacterized gene	ykfC	pseudogene		NA	BW25113_RS01320
2691098	3	1035	75	0.07	1078	NaCl_ΨΔrRNA_T1	2690713	2691216	minus	tRNA adenosine(34) deaminase TadA	tadA	protein-coding	WP_001297409.1	167	BW25113_RS13340
2691098	3	723	90	0.12	436	NaCl_WT_T2	2690713	2691216	minus	tRNA adenosine(34) deaminase TadA	tadA	protein-coding	WP_001297409.1	167	BW25113_RS13340
2691098	3	887	69	0.08	91	37_ΨΔrRNA_T1	2690713	2691216	minus	tRNA adenosine(34) deaminase TadA	tadA	protein-coding	WP_001297409.1	167	BW25113_RS13340
2692303	5	408	47	0.12	553	NaCl_ΨΔrRNA_T1	2692118	2692966	plus	MurR/RpiR family transcriptional regulator	yfhH	protein-coding	WP_001013779.1	282	BW25113_RS13350
2692303	5	538	35	0.07	42	NaCl_WT_T2	2692118	2692966	plus	MurR/RpiR family transcriptional regulator	yfhH	protein-coding	WP_001013779.1	282	BW25113_RS13350
2692303	5	319	21	0.07	142	Gent_WT_T2	2692118	2692966	plus	MurR/RpiR family transcriptional regulator	yfhH	protein-coding	WP_001013779.1	282	BW25113_RS13350
2692303	5	275	21	0.08	199	Amp_ΨΔrRNA_T2	2692118	2692966	plus	MurR/RpiR family transcriptional regulator	yfhH	protein-coding	WP_001013779.1	282	BW25113_RS13350
2692303	5	316	31	0.1	200	Gent_ΨΔrRNA_T1	2692118	2692966	plus	MurR/RpiR family transcriptional regulator	yfhH	protein-coding	WP_001013779.1	282	BW25113_RS13350
2694196	3	553	26	0.05	781	NaCl_ΨΔrRNA_T1	2693977	2694357	minus	holo-ACP synthase	acpS	protein-coding	WP_000986023.1	126	BW25113_RS13375
2694196	3	291	18	0.06	130	37_ΨΔrRNA_T2	2693977	2694357	minus	holo-ACP synthase	acpS	protein-coding	WP_000986023.1	126	BW25113_RS13375
2694196	3	1043	40	0.06	117	Gent_ΨΔrRNA_T2	2693977	2694357	minus	holo-ACP synthase	acpS	protein-coding	WP_000986023.1	126	BW25113_RS13375
2698453	3	259	23	0.09	544	NaCl_ΨΔrRNA_T2	2697694	2698668	minus	signal peptidase I	lepB	protein-coding	WP_000002541.1	324	BW25113_RS13400
2698453	3	638	31	0.05	204	Gent_WT_T2	2697694	2698668	minus	signal peptidase I	lepB	protein-coding	WP_000002541.1	324	BW25113_RS13400
2698507	2	1796	100	0.06	1737	NaCl_ΨΔrRNA_T1	2697694	2698668	minus	signal peptidase I	lepB	protein-coding	WP_000002541.1	324	BW25113_RS13400
2698507	2	464	34	0.07	109	37_ΨΔrRNA_T2	2697694	2698668	minus	signal peptidase I	lepB	protein-coding	WP_000002541.1	324	BW25113_RS13400
2699220	2	990	32	0.05	1825	28_ΨΔrRNA_T1	2698684	2700483	minus	translation elongation factor 4	lepA	protein-coding	WP_000790168.1	599	BW25113_RS13405
2699220	2	1180	41	0.05	1324	37_WT_T1	2698684	2700483	minus	translation elongation factor 4	lepA	protein-coding	WP_000790168.1	599	BW25113_RS13405
2701042	5	1022	127	0.13	977	37_WT_T2	2700681	2701160	minus	SoxR-reducing system protein RseC	rseC	protein-coding	WP_000589068.1	159	BW25113_RS13410
2701042	5	1708	183	0.11	1242	Gent_WT_T2	2700681	2701160	minus	SoxR-reducing system protein RseC	rseC	protein-coding	WP_000589068.1	159	BW25113_RS13410
2701042	5	1587	198	0.14	1621	Amp_WT_T2	2700681	2701160	minus	SoxR-reducing system protein RseC	rseC	protein-coding	WP_000589068.1	159	BW25113_RS13410
2701042	5	1493	90	0.07	678	NaCl_WT_T2	2700681	2701160	minus	SoxR-reducing system protein RseC	rseC	protein-coding	WP_000589068.1	159	BW25113_RS13410
2701722	4	1742	62	0.05	2763	37_WT_T1	2701157	2702113	minus	sigma-E factor regulatory protein RseB	rseB	protein-coding	WP_000812053.1	318	BW25113_RS13415
2701722	4	1884	112	0.07	1752	NaCl_ΨΔrRNA_T1	2701157	2702113	minus	sigma-E factor regulatory protein RseB	rseB	protein-coding	WP_000812053.1	318	BW25113_RS13415
2701722	4	616	45	0.07	225	37_ΨΔrRNA_T2	2701157	2702113	minus	sigma-E factor regulatory protein RseB	rseB	protein-coding	WP_000812053.1	318	BW25113_RS13415
2701722	4	1118	56	0.05	632	37_WT_T2	2701157	2702113	minus	sigma-E factor regulatory protein RseB	rseB	protein-coding	WP_000812053.1	318	BW25113_RS13415
270268	8	654	23	0.05	680	Gent_ΨΔrRNA_T1	269812	270792	minus	IS5-like element IS5 family transposase		protein-coding	WP_000019403.1	326	BW25113_RS01325
270268	8	191	6	0.06	171	37_ΨΔrRNA_T2	269812	270792	minus	IS5-like element IS5 family transposase		protein-coding	WP_000019403.1	326	BW25113_RS01325
270268	8	515	18	0.06	641	NaCl_ΨΔrRNA_T1	269812	270792	minus	IS5-like element IS5 family transposase		protein-coding	WP_000019403.1	326	BW25113_RS01325
270268	8	358	18	0.05	679	Amp_WT_T2	269812	270792	minus	IS5-like element IS5 family transposase		protein-coding	WP_000019403.1	326	BW25113_RS01325
270268	8	565	19	0.05	439	NaCl_WT_T2	269812	270792	minus	IS5-like element IS5 family transposase		protein-coding	WP_000019403.1	326	BW25113_RS01325
270268	8	637	23	0.07	670	28_ΨΔrRNA_T1	269812	270792	minus	IS5-like element IS5 family transposase		protein-coding	WP_000019403.1	326	BW25113_RS01325
270268	8	310	17	0.07	496	37_WT_T2	269812	270792	minus	IS5-like element IS5 family transposase		protein-coding	WP_000019403.1	326	BW25113_RS01325
2703260	2	3487	167	0.05	3228	NaCl_ΨΔrRNA_T1	2702796	2703371	minus	RNA polymerase sigma factor RpoE	rpoE	protein-coding	WP_001295364.1	191	BW25113_RS13425
2703260	2	633	36	0.06	193	37_ΨΔrRNA_T2	2702796	2703371	minus	RNA polymerase sigma factor RpoE	rpoE	protein-coding	WP_001295364.1	191	BW25113_RS13425
2706509	2	242	21	0.09	102	37_ΨΔrRNA_T2	2706255	2707589	plus	ATP-dependent RNA helicase SrmB	srmB	protein-coding	WP_000219203.1	444	BW25113_RS13445
2706509	2	1128	53	0.05	1216	NaCl_ΨΔrRNA_T1	2706255	2707589	plus	ATP-dependent RNA helicase SrmB	srmB	protein-coding	WP_000219203.1	444	BW25113_RS13445
2711296	4	422	36	0.09	193	37_ΨΔrRNA_T2	2710850	2711887	minus	tRNA/rRNA methyltransferase	yfiF	protein-coding	WP_000997403.1	345	BW25113_RS13475
2711296	4	1189	60	0.05	984	NaCl_ΨΔrRNA_T1	2710850	2711887	minus	tRNA/rRNA methyltransferase	yfiF	protein-coding	WP_000997403.1	345	BW25113_RS13475
2711296	4	1608	74	0.05	1688	37_WT_T1	2710850	2711887	minus	tRNA/rRNA methyltransferase	yfiF	protein-coding	WP_000997403.1	345	BW25113_RS13475
2711296	4	1952	91	0.05	1593	Gent_ΨΔrRNA_T1	2710850	2711887	minus	tRNA/rRNA methyltransferase	yfiF	protein-coding	WP_000997403.1	345	BW25113_RS13475
2719939	2	7947	837	0.12	7996	37_WT_T2	2719640	2722543	minus	23S ribosomal RNA		rRNA		NA	BW25113_RS13525
2719939	2	7989	726	0.09	7995	Gent_WT_T2	2719640	2722543	minus	23S ribosomal RNA		rRNA		NA	BW25113_RS13525
2720040	3	7750	771	0.13	7900	37_WT_T2	2719640	2722543	minus	23S ribosomal RNA		rRNA		NA	BW25113_RS13525
2720040	3	7862	427	0.07	7835	Gent_WT_T2	2719640	2722543	minus	23S ribosomal RNA		rRNA		NA	BW25113_RS13525
2720040	3	7910	381	0.07	7819	Amp_WT_T2	2719640	2722543	minus	23S ribosomal RNA		rRNA		NA	BW25113_RS13525
2720087	5	7564	1567	0.22	6334	Gent_WT_T2	2719640	2722543	minus	23S ribosomal RNA		rRNA		NA	BW25113_RS13525
2720087	5	7527	1632	0.23	7855	37_WT_T2	2719640	2722543	minus	23S ribosomal RNA		rRNA		NA	BW25113_RS13525
2720629	2	7781	566	0.07	7871	Gent_WT_T2	2719640	2722543	minus	23S ribosomal RNA		rRNA		NA	BW25113_RS13525
2721589	2	7889	434	0.06	7909	Gent_WT_T2	2719640	2722543	minus	23S ribosomal RNA		rRNA		NA	BW25113_RS13525
2722749	8	7927	604	0.08	7972	NaCl_ΨΔrRNA_T1	2722728	2722803	minus	tRNA-Glu		tRNA		NA	BW25113_RS13530
2722749	8	3083	163	0.05	1421	Amp_WT_T2	2722728	2722803	minus	tRNA-Glu		tRNA		NA	BW25113_RS13530
2722749	8	7734	418	0.05	960	Gent_ΨΔrRNA_T2	2722728	2722803	minus	tRNA-Glu		tRNA		NA	BW25113_RS13530
2722749	8	3770	214	0.06	1587	37_ΨΔrRNA_T2	2722728	2722803	minus	tRNA-Glu		tRNA		NA	BW25113_RS13530
2722749	8	1879	142	0.08	731	37_WT_T2	2722728	2722803	minus	tRNA-Glu		tRNA		NA	BW25113_RS13530
2722749	8	6160	417	0.07	7967	37_WT_T1	2722728	2722803	minus	tRNA-Glu		tRNA		NA	BW25113_RS13530
2722791	14	3580	755	0.21	5890	Gent_WT_T2	2722728	2722803	minus	tRNA-Glu		tRNA		NA	BW25113_RS13530
2722791	14	1003	128	0.13	4060	NaCl_ΨΔrRNA_T2	2722728	2722803	minus	tRNA-Glu		tRNA		NA	BW25113_RS13530
2722791	14	1878	229	0.12	1539	Amp_WT_T2	2722728	2722803	minus	tRNA-Glu		tRNA		NA	BW25113_RS13530
2722791	14	1452	242	0.17	1044	37_WT_T2	2722728	2722803	minus	tRNA-Glu		tRNA		NA	BW25113_RS13530
2722791	14	6842	2176	0.33	1696	Gent_ΨΔrRNA_T2	2722728	2722803	minus	tRNA-Glu		tRNA		NA	BW25113_RS13530
2722791	14	6560	1778	0.27	1866	Amp_ΨΔrRNA_T1	2722728	2722803	minus	tRNA-Glu		tRNA		NA	BW25113_RS13530
2722791	14	4155	938	0.23	6752	Amp_ΨΔrRNA_T2	2722728	2722803	minus	tRNA-Glu		tRNA		NA	BW25113_RS13530
2722791	14	5659	1814	0.32	6211	28_ΨΔrRNA_T1	2722728	2722803	minus	tRNA-Glu		tRNA		NA	BW25113_RS13530
2722791	14	3387	470	0.14	3691	NaCl_WT_T2	2722728	2722803	minus	tRNA-Glu		tRNA		NA	BW25113_RS13530
2722791	14	6546	1716	0.27	2070	28_ΨΔrRNA_T2	2722728	2722803	minus	tRNA-Glu		tRNA		NA	BW25113_RS13530
2722791	14	3270	896	0.27	2050	37_ΨΔrRNA_T2	2722728	2722803	minus	tRNA-Glu		tRNA		NA	BW25113_RS13530
2724001	2	7901	583	0.07	7996	Gent_WT_T2	2722975	2724516	minus	16S ribosomal RNA		rRNA		NA	BW25113_RS13535
2726925	2	5070	335	0.07	2269	37_WT_T2	2724959	2727532	minus	ATP-dependent chaperone ClpB	clpB	protein-coding	WP_001235102.1	857	BW25113_RS13540
2726925	2	1265	105	0.08	1918	28_ΨΔrRNA_T1	2724959	2727532	minus	ATP-dependent chaperone ClpB	clpB	protein-coding	WP_001235102.1	857	BW25113_RS13540
2729688	6	4590	278	0.07	5503	NaCl_ΨΔrRNA_T1	2729505	2730242	plus	outer membrane protein assembly factor BamD	bamD	protein-coding	WP_000197686.1	245	BW25113_RS13555
2729688	6	1826	142	0.09	2910	37_ΨΔrRNA_T2	2729505	2730242	plus	outer membrane protein assembly factor BamD	bamD	protein-coding	WP_000197686.1	245	BW25113_RS13555
2729688	6	7660	278	0.05	5984	Gent_ΨΔrRNA_T1	2729505	2730242	plus	outer membrane protein assembly factor BamD	bamD	protein-coding	WP_000197686.1	245	BW25113_RS13555
2729688	6	5605	228	0.05	2735	Gent_ΨΔrRNA_T2	2729505	2730242	plus	outer membrane protein assembly factor BamD	bamD	protein-coding	WP_000197686.1	245	BW25113_RS13555
2732751	2	139	8	0.06	70	37_ΨΔrRNA_T2	2732307	2733428	minus	bifunctional chorismate mutase/prephenate dehydrogenase	tyrA	protein-coding	WP_000225229.1	373	BW25113_RS13575
2732751	2	431	21	0.05	220	37_WT_T2	2732307	2733428	minus	bifunctional chorismate mutase/prephenate dehydrogenase	tyrA	protein-coding	WP_000225229.1	373	BW25113_RS13575
2735340	4	550	61	0.11	874	37_ΨΔrRNA_T2	2735234	2735752	plus	YfiR family protein	yfiR	protein-coding	WP_001212391.1	172	BW25113_RS13590
2735340	4	1354	84	0.06	1665	NaCl_ΨΔrRNA_T1	2735234	2735752	plus	YfiR family protein	yfiR	protein-coding	WP_001212391.1	172	BW25113_RS13590
2735340	4	2305	105	0.05	676	28_WT_T1	2735234	2735752	plus	YfiR family protein	yfiR	protein-coding	WP_001212391.1	172	BW25113_RS13590
2735340	4	1859	97	0.05	1134	Gent_ΨΔrRNA_T1	2735234	2735752	plus	YfiR family protein	yfiR	protein-coding	WP_001212391.1	172	BW25113_RS13590
2735430	3	447	46	0.1	721	37_WT_T2	2735234	2735752	plus	YfiR family protein	yfiR	protein-coding	WP_001212391.1	172	BW25113_RS13590
2735430	3	706	89	0.13	884	NaCl_ΨΔrRNA_T1	2735234	2735752	plus	YfiR family protein	yfiR	protein-coding	WP_001212391.1	172	BW25113_RS13590
2735430	3	630	108	0.17	973	Amp_ΨΔrRNA_T2	2735234	2735752	plus	YfiR family protein	yfiR	protein-coding	WP_001212391.1	172	BW25113_RS13590
2738242	14	6050	409	0.07	6549	37_WT_T2	2737931	2738698	minus	tRNA (guanosine(37)-N1)-methyltransferase TrmD	trmD	protein-coding	WP_000264777.1	255	BW25113_RS13610
2738242	14	7257	643	0.09	7460	Gent_ΨΔrRNA_T1	2737931	2738698	minus	tRNA (guanosine(37)-N1)-methyltransferase TrmD	trmD	protein-coding	WP_000264777.1	255	BW25113_RS13610
2738242	14	5420	377	0.07	6292	Amp_ΨΔrRNA_T2	2737931	2738698	minus	tRNA (guanosine(37)-N1)-methyltransferase TrmD	trmD	protein-coding	WP_000264777.1	255	BW25113_RS13610
2738242	14	6061	321	0.05	4608	28_ΨΔrRNA_T2	2737931	2738698	minus	tRNA (guanosine(37)-N1)-methyltransferase TrmD	trmD	protein-coding	WP_000264777.1	255	BW25113_RS13610
2738242	14	6147	498	0.08	5484	Gent_ΨΔrRNA_T2	2737931	2738698	minus	tRNA (guanosine(37)-N1)-methyltransferase TrmD	trmD	protein-coding	WP_000264777.1	255	BW25113_RS13610
2738242	14	4099	192	0.05	1734	NaCl_WT_T2	2737931	2738698	minus	tRNA (guanosine(37)-N1)-methyltransferase TrmD	trmD	protein-coding	WP_000264777.1	255	BW25113_RS13610
2738242	14	5529	727	0.13	5256	37_ΨΔrRNA_T2	2737931	2738698	minus	tRNA (guanosine(37)-N1)-methyltransferase TrmD	trmD	protein-coding	WP_000264777.1	255	BW25113_RS13610
2745261	3	145	8	0.06	130	Amp_WT_T2	2745154	2746815	plus	DNA repair protein RecN	recN	protein-coding	WP_000880910.1	553	BW25113_RS13655
2745261	3	334	28	0.1	143	Gent_WT_T2	2745154	2746815	plus	DNA repair protein RecN	recN	protein-coding	WP_000880910.1	553	BW25113_RS13655
2745263	3	350	28	0.08	424	37_WT_T1	2745154	2746815	plus	DNA repair protein RecN	recN	protein-coding	WP_000880910.1	553	BW25113_RS13655
2745263	3	309	30	0.1	143	Gent_WT_T2	2745154	2746815	plus	DNA repair protein RecN	recN	protein-coding	WP_000880910.1	553	BW25113_RS13655
2745263	3	143	11	0.08	59	37_WT_T2	2745154	2746815	plus	DNA repair protein RecN	recN	protein-coding	WP_000880910.1	553	BW25113_RS13655
2747427	2	561	30	0.05	341	28_ΨΔrRNA_T1	2747367	2747657	minus	RnfH family protein	yfjF	protein-coding	WP_001117838.1	96	BW25113_RS13665
2747427	2	155	8	0.05	154	37_ΨΔrRNA_T2	2747367	2747657	minus	RnfH family protein	yfjF	protein-coding	WP_001117838.1	96	BW25113_RS13665
2749292	14	6869	4611	0.67	5098	37_WT_T2	2748952	2749314	plus	transfer-messenger RNA	ssrA	other		NA	BW25113_RS23125
2749292	14	7210	5145	0.72	2039	Gent_ΨΔrRNA_T2	2748952	2749314	plus	transfer-messenger RNA	ssrA	other		NA	BW25113_RS23125
2755726	2	120	6	0.05	186	Amp_ΨΔrRNA_T2	2754710	2756899	minus	DEAD/DEAH box helicase	abpB	protein-coding	WP_000136402.1	729	BW25113_RS13705
2755726	2	108	6	0.06	84	NaCl_ΨΔrRNA_T1	2754710	2756899	minus	DEAD/DEAH box helicase	abpB	protein-coding	WP_000136402.1	729	BW25113_RS13705
2756721	4	309	57	0.27	409	37_WT_T1	2754710	2756899	minus	DEAD/DEAH box helicase	abpB	protein-coding	WP_000136402.1	729	BW25113_RS13705
2756721	4	163	17	0.19	122	37_WT_T2	2754710	2756899	minus	DEAD/DEAH box helicase	abpB	protein-coding	WP_000136402.1	729	BW25113_RS13705
2756721	4	148	22	0.27	259	Gent_WT_T2	2754710	2756899	minus	DEAD/DEAH box helicase	abpB	protein-coding	WP_000136402.1	729	BW25113_RS13705
2756721	4	153	19	0.21	193	Amp_WT_T2	2754710	2756899	minus	DEAD/DEAH box helicase	abpB	protein-coding	WP_000136402.1	729	BW25113_RS13705
2756755	7	652	40	0.06	152	28_ΨΔrRNA_T2	2754710	2756899	minus	DEAD/DEAH box helicase	abpB	protein-coding	WP_000136402.1	729	BW25113_RS13705
2756755	7	159	9	0.06	200	NaCl_ΨΔrRNA_T1	2754710	2756899	minus	DEAD/DEAH box helicase	abpB	protein-coding	WP_000136402.1	729	BW25113_RS13705
2756755	7	184	10	0.05	136	37_WT_T2	2754710	2756899	minus	DEAD/DEAH box helicase	abpB	protein-coding	WP_000136402.1	729	BW25113_RS13705
2756755	7	110	8	0.07	69	37_ΨΔrRNA_T2	2754710	2756899	minus	DEAD/DEAH box helicase	abpB	protein-coding	WP_000136402.1	729	BW25113_RS13705
2756755	7	335	16	0.05	90	Gent_ΨΔrRNA_T2	2754710	2756899	minus	DEAD/DEAH box helicase	abpB	protein-coding	WP_000136402.1	729	BW25113_RS13705
2756755	7	517	39	0.08	356	Gent_ΨΔrRNA_T1	2754710	2756899	minus	DEAD/DEAH box helicase	abpB	protein-coding	WP_000136402.1	729	BW25113_RS13705
2756755	7	524	25	0.05	734	28_ΨΔrRNA_T1	2754710	2756899	minus	DEAD/DEAH box helicase	abpB	protein-coding	WP_000136402.1	729	BW25113_RS13705
2757336	6	230	8	0.06	349	37_WT_T2	2756896	2758512	minus	anti-bacteriophage protein AbpA	abpA	protein-coding	WP_000445380.1	538	BW25113_RS13710
2757336	6	124	6	0.05	657	Gent_WT_T2	2756896	2758512	minus	anti-bacteriophage protein AbpA	abpA	protein-coding	WP_000445380.1	538	BW25113_RS13710
2757336	6	590	35	0.06	717	Amp_ΨΔrRNA_T1	2756896	2758512	minus	anti-bacteriophage protein AbpA	abpA	protein-coding	WP_000445380.1	538	BW25113_RS13710
2757336	6	604	41	0.08	612	37_WT_T1	2756896	2758512	minus	anti-bacteriophage protein AbpA	abpA	protein-coding	WP_000445380.1	538	BW25113_RS13710
2757336	6	132	6	0.05	85	37_ΨΔrRNA_T2	2756896	2758512	minus	anti-bacteriophage protein AbpA	abpA	protein-coding	WP_000445380.1	538	BW25113_RS13710
2757336	6	506	21	0.06	128	Gent_ΨΔrRNA_T2	2756896	2758512	minus	anti-bacteriophage protein AbpA	abpA	protein-coding	WP_000445380.1	538	BW25113_RS13710
2758244	5	173	21	0.2	1638	Gent_WT_T2	2756896	2758512	minus	anti-bacteriophage protein AbpA	abpA	protein-coding	WP_000445380.1	538	BW25113_RS13710
2758244	5	238	21	0.16	1513	Amp_WT_T2	2756896	2758512	minus	anti-bacteriophage protein AbpA	abpA	protein-coding	WP_000445380.1	538	BW25113_RS13710
2758244	5	259	21	0.14	891	37_WT_T2	2756896	2758512	minus	anti-bacteriophage protein AbpA	abpA	protein-coding	WP_000445380.1	538	BW25113_RS13710
2758244	5	70	10	0.14	56	NaCl_WT_T2	2756896	2758512	minus	anti-bacteriophage protein AbpA	abpA	protein-coding	WP_000445380.1	538	BW25113_RS13710
2758443	2	636	29	0.05	1124	28_ΨΔrRNA_T1	2756896	2758512	minus	anti-bacteriophage protein AbpA	abpA	protein-coding	WP_000445380.1	538	BW25113_RS13710
2758443	2	910	49	0.05	1000	Amp_ΨΔrRNA_T1	2756896	2758512	minus	anti-bacteriophage protein AbpA	abpA	protein-coding	WP_000445380.1	538	BW25113_RS13710
27643	4	226	12	0.05	193	Amp_ΨΔrRNA_T2	27293	28207	plus	ribonucleoside hydrolase RihC	rihC	protein-coding	WP_001239142.1	304	BW25113_RS00145
27643	4	438	20	0.05	657	28_ΨΔrRNA_T1	27293	28207	plus	ribonucleoside hydrolase RihC	rihC	protein-coding	WP_001239142.1	304	BW25113_RS00145
27643	4	316	22	0.07	258	Gent_ΨΔrRNA_T1	27293	28207	plus	ribonucleoside hydrolase RihC	rihC	protein-coding	WP_001239142.1	304	BW25113_RS00145
27643	4	138	7	0.05	86	37_WT_T2	27293	28207	plus	ribonucleoside hydrolase RihC	rihC	protein-coding	WP_001239142.1	304	BW25113_RS00145
2765839	2	113	6	0.05	79	Amp_ΨΔrRNA_T2	2765526	2766535	minus	uncharacterized gene		pseudogene		NA	BW25113_RS13765
2765839	2	142	9	0.06	176	28_WT_T1	2765526	2766535	minus	uncharacterized gene		pseudogene		NA	BW25113_RS13765
2782696	5	202	25	0.12	153	NaCl_ΨΔrRNA_T1	2782344	2783321	plus	glutarate dioxygenase GlaH	glaH	protein-coding	WP_000993126.1	325	BW25113_RS13845
2782696	5	107	8	0.07	458	28_WT_T1	2782344	2783321	plus	glutarate dioxygenase GlaH	glaH	protein-coding	WP_000993126.1	325	BW25113_RS13845
2782696	5	129	10	0.08	170	NaCl_ΨΔrRNA_T2	2782344	2783321	plus	glutarate dioxygenase GlaH	glaH	protein-coding	WP_000993126.1	325	BW25113_RS13845
2782696	5	145	13	0.09	477	37_WT_T1	2782344	2783321	plus	glutarate dioxygenase GlaH	glaH	protein-coding	WP_000993126.1	325	BW25113_RS13845
2782696	5	251	18	0.07	47	NaCl_WT_T2	2782344	2783321	plus	glutarate dioxygenase GlaH	glaH	protein-coding	WP_000993126.1	325	BW25113_RS13845
2786311	3	153	8	0.05	27	Gent_ΨΔrRNA_T2	2786094	2787374	plus	4-aminobutyrate--2-oxoglutarate transaminase	gabT	protein-coding	WP_001087611.1	426	BW25113_RS13860
2786311	3	1007	48	0.05	688	28_WT_T1	2786094	2787374	plus	4-aminobutyrate--2-oxoglutarate transaminase	gabT	protein-coding	WP_001087611.1	426	BW25113_RS13860
2786311	3	568	27	0.07	406	NaCl_ΨΔrRNA_T1	2786094	2787374	plus	4-aminobutyrate--2-oxoglutarate transaminase	gabT	protein-coding	WP_001087611.1	426	BW25113_RS13860
2786313	2	1002	48	0.05	671	28_WT_T1	2786094	2787374	plus	4-aminobutyrate--2-oxoglutarate transaminase	gabT	protein-coding	WP_001087611.1	426	BW25113_RS13860
2786313	2	570	34	0.06	402	NaCl_ΨΔrRNA_T1	2786094	2787374	plus	4-aminobutyrate--2-oxoglutarate transaminase	gabT	protein-coding	WP_001087611.1	426	BW25113_RS13860
2786854	2	95	5	0.05	156	Amp_ΨΔrRNA_T2	2786094	2787374	plus	4-aminobutyrate--2-oxoglutarate transaminase	gabT	protein-coding	WP_001087611.1	426	BW25113_RS13860
2786854	2	105	6	0.06	40	37_ΨΔrRNA_T2	2786094	2787374	plus	4-aminobutyrate--2-oxoglutarate transaminase	gabT	protein-coding	WP_001087611.1	426	BW25113_RS13860
2788015	2	190	10	0.05	40	Gent_WT_T1	2787612	2789012	plus	GABA permease	gabP	protein-coding	WP_001295173.1	466	BW25113_RS13865
2788015	2	91	6	0.07	174	28_WT_T1	2787612	2789012	plus	GABA permease	gabP	protein-coding	WP_001295173.1	466	BW25113_RS13865
2789222	5	143	15	0.1	61	Gent_ΨΔrRNA_T2	2789033	2789695	plus	DNA-binding transcriptional regulator CsiR	csiR	protein-coding	WP_000156811.1	220	BW25113_RS13870
2789222	5	158	10	0.06	211	37_WT_T2	2789033	2789695	plus	DNA-binding transcriptional regulator CsiR	csiR	protein-coding	WP_000156811.1	220	BW25113_RS13870
2789222	5	293	21	0.07	235	Gent_WT_T2	2789033	2789695	plus	DNA-binding transcriptional regulator CsiR	csiR	protein-coding	WP_000156811.1	220	BW25113_RS13870
2789222	5	421	22	0.05	912	37_WT_T1	2789033	2789695	plus	DNA-binding transcriptional regulator CsiR	csiR	protein-coding	WP_000156811.1	220	BW25113_RS13870
2789222	5	160	18	0.11	278	Amp_WT_T2	2789033	2789695	plus	DNA-binding transcriptional regulator CsiR	csiR	protein-coding	WP_000156811.1	220	BW25113_RS13870
2791030	2	128	6	0.05	61	Gent_WT_T1	2790879	2791403	plus	thiosulfate sulfurtransferase YgaP	ygaP	protein-coding	WP_001229442.1	174	BW25113_RS13890
2791030	2	125	6	0.05	45	28_ΨΔrRNA_T1	2790879	2791403	plus	thiosulfate sulfurtransferase YgaP	ygaP	protein-coding	WP_001229442.1	174	BW25113_RS13890
2800259	4	670	44	0.07	182	Amp_ΨΔrRNA_T1	2799369	2800433	plus	glycine betaine/L-proline ABC transporter permease ProW	proW	protein-coding	WP_000774988.1	354	BW25113_RS13940
2800259	4	145	10	0.07	156	Amp_WT_T2	2799369	2800433	plus	glycine betaine/L-proline ABC transporter permease ProW	proW	protein-coding	WP_000774988.1	354	BW25113_RS13940
2800259	4	212	15	0.07	105	37_ΨΔrRNA_T2	2799369	2800433	plus	glycine betaine/L-proline ABC transporter permease ProW	proW	protein-coding	WP_000774988.1	354	BW25113_RS13940
2800259	4	493	23	0.05	158	Gent_WT_T2	2799369	2800433	plus	glycine betaine/L-proline ABC transporter permease ProW	proW	protein-coding	WP_000774988.1	354	BW25113_RS13940
2800521	3	160	12	0.07	50	28_ΨΔrRNA_T2	2800491	2801483	plus	glycine betaine/L-proline ABC transporter substrate-binding protein ProX	proX	protein-coding	WP_001216525.1	330	BW25113_RS13945
2800521	3	209	16	0.08	129	28_WT_T1	2800491	2801483	plus	glycine betaine/L-proline ABC transporter substrate-binding protein ProX	proX	protein-coding	WP_001216525.1	330	BW25113_RS13945
2801059	13	194	17	0.09	261	37_ΨΔrRNA_T2	2800491	2801483	plus	glycine betaine/L-proline ABC transporter substrate-binding protein ProX	proX	protein-coding	WP_001216525.1	330	BW25113_RS13945
2801059	13	242	14	0.06	480	Amp_WT_T2	2800491	2801483	plus	glycine betaine/L-proline ABC transporter substrate-binding protein ProX	proX	protein-coding	WP_001216525.1	330	BW25113_RS13945
2801059	13	409	25	0.06	227	28_ΨΔrRNA_T2	2800491	2801483	plus	glycine betaine/L-proline ABC transporter substrate-binding protein ProX	proX	protein-coding	WP_001216525.1	330	BW25113_RS13945
2801059	13	522	35	0.07	742	Gent_WT_T2	2800491	2801483	plus	glycine betaine/L-proline ABC transporter substrate-binding protein ProX	proX	protein-coding	WP_001216525.1	330	BW25113_RS13945
2801059	13	7970	544	0.07	7956	NaCl_WT_T1	2800491	2801483	plus	glycine betaine/L-proline ABC transporter substrate-binding protein ProX	proX	protein-coding	WP_001216525.1	330	BW25113_RS13945
2801059	13	7973	422	0.05	7972	NaCl_ΨΔrRNA_T2	2800491	2801483	plus	glycine betaine/L-proline ABC transporter substrate-binding protein ProX	proX	protein-coding	WP_001216525.1	330	BW25113_RS13945
2801059	13	686	47	0.07	1302	Amp_ΨΔrRNA_T2	2800491	2801483	plus	glycine betaine/L-proline ABC transporter substrate-binding protein ProX	proX	protein-coding	WP_001216525.1	330	BW25113_RS13945
2801059	13	835	43	0.05	646	Amp_ΨΔrRNA_T1	2800491	2801483	plus	glycine betaine/L-proline ABC transporter substrate-binding protein ProX	proX	protein-coding	WP_001216525.1	330	BW25113_RS13945
2801059	13	7981	453	0.06	328	Gent_WT_T1	2800491	2801483	plus	glycine betaine/L-proline ABC transporter substrate-binding protein ProX	proX	protein-coding	WP_001216525.1	330	BW25113_RS13945
2801059	13	195	17	0.09	105	Gent_ΨΔrRNA_T2	2800491	2801483	plus	glycine betaine/L-proline ABC transporter substrate-binding protein ProX	proX	protein-coding	WP_001216525.1	330	BW25113_RS13945
2801059	13	7933	639	0.08	209	NaCl_WT_T2	2800491	2801483	plus	glycine betaine/L-proline ABC transporter substrate-binding protein ProX	proX	protein-coding	WP_001216525.1	330	BW25113_RS13945
2801059	13	822	59	0.07	7969	37_WT_T1	2800491	2801483	plus	glycine betaine/L-proline ABC transporter substrate-binding protein ProX	proX	protein-coding	WP_001216525.1	330	BW25113_RS13945
2801059	13	7937	955	0.12	7974	NaCl_ΨΔrRNA_T1	2800491	2801483	plus	glycine betaine/L-proline ABC transporter substrate-binding protein ProX	proX	protein-coding	WP_001216525.1	330	BW25113_RS13945
2803861	16	1146	108	0.09	1000	Gent_WT_T2	2803703	2804038	plus	L-valine transporter subunit YgaH	ygaH	protein-coding	WP_000119763.1	111	BW25113_RS13960
2803861	16	718	85	0.12	343	28_ΨΔrRNA_T2	2803703	2804038	plus	L-valine transporter subunit YgaH	ygaH	protein-coding	WP_000119763.1	111	BW25113_RS13960
2803861	16	602	51	0.08	839	Amp_WT_T2	2803703	2804038	plus	L-valine transporter subunit YgaH	ygaH	protein-coding	WP_000119763.1	111	BW25113_RS13960
2803861	16	685	78	0.11	169	Gent_ΨΔrRNA_T2	2803703	2804038	plus	L-valine transporter subunit YgaH	ygaH	protein-coding	WP_000119763.1	111	BW25113_RS13960
2803861	16	774	67	0.09	548	Amp_ΨΔrRNA_T1	2803703	2804038	plus	L-valine transporter subunit YgaH	ygaH	protein-coding	WP_000119763.1	111	BW25113_RS13960
2803861	16	210	33	0.16	199	37_ΨΔrRNA_T2	2803703	2804038	plus	L-valine transporter subunit YgaH	ygaH	protein-coding	WP_000119763.1	111	BW25113_RS13960
2803861	16	333	37	0.11	393	37_WT_T2	2803703	2804038	plus	L-valine transporter subunit YgaH	ygaH	protein-coding	WP_000119763.1	111	BW25113_RS13960
2803861	16	1100	63	0.06	446	NaCl_ΨΔrRNA_T2	2803703	2804038	plus	L-valine transporter subunit YgaH	ygaH	protein-coding	WP_000119763.1	111	BW25113_RS13960
2803861	16	482	23	0.05	913	NaCl_WT_T1	2803703	2804038	plus	L-valine transporter subunit YgaH	ygaH	protein-coding	WP_000119763.1	111	BW25113_RS13960
2803861	16	777	110	0.14	783	28_ΨΔrRNA_T1	2803703	2804038	plus	L-valine transporter subunit YgaH	ygaH	protein-coding	WP_000119763.1	111	BW25113_RS13960
2803861	16	1652	157	0.1	319	NaCl_WT_T2	2803703	2804038	plus	L-valine transporter subunit YgaH	ygaH	protein-coding	WP_000119763.1	111	BW25113_RS13960
2803861	16	1195	188	0.16	1111	Gent_ΨΔrRNA_T1	2803703	2804038	plus	L-valine transporter subunit YgaH	ygaH	protein-coding	WP_000119763.1	111	BW25113_RS13960
2803861	16	699	89	0.13	695	Amp_ΨΔrRNA_T2	2803703	2804038	plus	L-valine transporter subunit YgaH	ygaH	protein-coding	WP_000119763.1	111	BW25113_RS13960
2803861	16	1187	158	0.13	3624	37_WT_T1	2803703	2804038	plus	L-valine transporter subunit YgaH	ygaH	protein-coding	WP_000119763.1	111	BW25113_RS13960
2804191	3	523	52	0.1	299	37_ΨΔrRNA_T2	2804129	2804659	plus	multidrug efflux transporter EmrAB transcriptional repressor EmrR	emrR	protein-coding	WP_000378442.1	176	BW25113_RS13965
2804191	3	2602	92	0.05	459	Gent_ΨΔrRNA_T2	2804129	2804659	plus	multidrug efflux transporter EmrAB transcriptional repressor EmrR	emrR	protein-coding	WP_000378442.1	176	BW25113_RS13965
2804191	3	1246	66	0.06	410	NaCl_ΨΔrRNA_T1	2804129	2804659	plus	multidrug efflux transporter EmrAB transcriptional repressor EmrR	emrR	protein-coding	WP_000378442.1	176	BW25113_RS13965
2804383	2	1284	91	0.07	204	28_ΨΔrRNA_T2	2804129	2804659	plus	multidrug efflux transporter EmrAB transcriptional repressor EmrR	emrR	protein-coding	WP_000378442.1	176	BW25113_RS13965
2804383	2	550	32	0.06	498	NaCl_WT_T2	2804129	2804659	plus	multidrug efflux transporter EmrAB transcriptional repressor EmrR	emrR	protein-coding	WP_000378442.1	176	BW25113_RS13965
2805715	2	277	17	0.06	159	Amp_ΨΔrRNA_T2	2804786	2805958	plus	multidrug efflux MFS transporter periplasmic adaptor subunit EmrA	emrA	protein-coding	WP_001326681.1	390	BW25113_RS13970
2805715	2	439	40	0.09	61	Gent_ΨΔrRNA_T2	2804786	2805958	plus	multidrug efflux MFS transporter periplasmic adaptor subunit EmrA	emrA	protein-coding	WP_001326681.1	390	BW25113_RS13970
2807141	6	251	13	0.05	449	28_ΨΔrRNA_T1	2805975	2807513	plus	multidrug efflux MFS transporter permease subunit EmrB	emrB	protein-coding	WP_001295176.1	512	BW25113_RS13975
2807141	6	281	14	0.05	62	28_ΨΔrRNA_T2	2805975	2807513	plus	multidrug efflux MFS transporter permease subunit EmrB	emrB	protein-coding	WP_001295176.1	512	BW25113_RS13975
2807141	6	335	20	0.06	153	Amp_ΨΔrRNA_T2	2805975	2807513	plus	multidrug efflux MFS transporter permease subunit EmrB	emrB	protein-coding	WP_001295176.1	512	BW25113_RS13975
2807141	6	92	6	0.07	70	37_WT_T2	2805975	2807513	plus	multidrug efflux MFS transporter permease subunit EmrB	emrB	protein-coding	WP_001295176.1	512	BW25113_RS13975
2807141	6	118	6	0.05	44	37_ΨΔrRNA_T2	2805975	2807513	plus	multidrug efflux MFS transporter permease subunit EmrB	emrB	protein-coding	WP_001295176.1	512	BW25113_RS13975
2807141	6	313	18	0.06	459	37_WT_T1	2805975	2807513	plus	multidrug efflux MFS transporter permease subunit EmrB	emrB	protein-coding	WP_001295176.1	512	BW25113_RS13975
2811164	14	4171	1662	0.4	3817	Gent_ΨΔrRNA_T1	2811143	2811219	minus	tRNA-Arg		tRNA		NA	BW25113_RS14005
2811164	14	3724	1314	0.36	368	Gent_ΨΔrRNA_T2	2811143	2811219	minus	tRNA-Arg		tRNA		NA	BW25113_RS14005
2811164	14	125	54	0.43	34	37_WT_T2	2811143	2811219	minus	tRNA-Arg		tRNA		NA	BW25113_RS14005
2811164	14	1068	418	0.39	276	37_ΨΔrRNA_T2	2811143	2811219	minus	tRNA-Arg		tRNA		NA	BW25113_RS14005
2811164	14	4394	1626	0.37	1091	28_ΨΔrRNA_T2	2811143	2811219	minus	tRNA-Arg		tRNA		NA	BW25113_RS14005
2811164	14	3500	1009	0.29	1135	Gent_WT_T2	2811143	2811219	minus	tRNA-Arg		tRNA		NA	BW25113_RS14005
2811164	14	3061	1267	0.41	169	Amp_ΨΔrRNA_T1	2811143	2811219	minus	tRNA-Arg		tRNA		NA	BW25113_RS14005
2811164	14	2867	1142	0.4	812	Amp_ΨΔrRNA_T2	2811143	2811219	minus	tRNA-Arg		tRNA		NA	BW25113_RS14005
2811164	14	245	52	0.21	80	Amp_WT_T2	2811143	2811219	minus	tRNA-Arg		tRNA		NA	BW25113_RS14005
2811164	14	1199	526	0.44	2073	37_WT_T1	2811143	2811219	minus	tRNA-Arg		tRNA		NA	BW25113_RS14005
2811164	14	1006	315	0.31	1135	NaCl_ΨΔrRNA_T2	2811143	2811219	minus	tRNA-Arg		tRNA		NA	BW25113_RS14005
2811172	2	133	8	0.06	39	37_WT_T2	2811143	2811219	minus	tRNA-Arg		tRNA		NA	BW25113_RS14005
2811172	2	233	27	0.12	83	Amp_WT_T2	2811143	2811219	minus	tRNA-Arg		tRNA		NA	BW25113_RS14005
2811439	14	332	125	0.38	170	37_WT_T2	2811418	2811494	minus	tRNA-Arg		tRNA		NA	BW25113_RS14010
2811439	14	3353	1417	0.42	1343	37_ΨΔrRNA_T2	2811418	2811494	minus	tRNA-Arg		tRNA		NA	BW25113_RS14010
2811439	14	7664	3423	0.45	452	Amp_ΨΔrRNA_T1	2811418	2811494	minus	tRNA-Arg		tRNA		NA	BW25113_RS14010
2811439	14	2217	680	0.31	3158	NaCl_ΨΔrRNA_T2	2811418	2811494	minus	tRNA-Arg		tRNA		NA	BW25113_RS14010
2811439	14	682	175	0.26	386	Amp_WT_T2	2811418	2811494	minus	tRNA-Arg		tRNA		NA	BW25113_RS14010
2811439	14	3246	903	0.28	1045	NaCl_WT_T2	2811418	2811494	minus	tRNA-Arg		tRNA		NA	BW25113_RS14010
2811439	14	7420	2940	0.4	3996	Amp_ΨΔrRNA_T2	2811418	2811494	minus	tRNA-Arg		tRNA		NA	BW25113_RS14010
2811578	14	572	236	0.41	442	37_WT_T2	2811557	2811633	minus	tRNA-Arg		tRNA		NA	BW25113_RS14015
2811578	14	7794	3537	0.45	2533	Gent_ΨΔrRNA_T2	2811557	2811633	minus	tRNA-Arg		tRNA		NA	BW25113_RS14015
2811578	14	7870	2687	0.34	7825	Gent_WT_T2	2811557	2811633	minus	tRNA-Arg		tRNA		NA	BW25113_RS14015
2811578	14	1053	336	0.32	891	Amp_WT_T2	2811557	2811633	minus	tRNA-Arg		tRNA		NA	BW25113_RS14015
2811578	14	4417	2064	0.47	2361	37_ΨΔrRNA_T2	2811557	2811633	minus	tRNA-Arg		tRNA		NA	BW25113_RS14015
2811853	14	593	88	0.15	410	37_WT_T2	2811832	2811908	minus	tRNA-Arg		tRNA		NA	BW25113_RS14020
2811853	14	5153	990	0.19	2503	37_ΨΔrRNA_T2	2811832	2811908	minus	tRNA-Arg		tRNA		NA	BW25113_RS14020
2811853	14	7937	1580	0.2	2465	Gent_ΨΔrRNA_T2	2811832	2811908	minus	tRNA-Arg		tRNA		NA	BW25113_RS14020
2811853	14	7950	1329	0.17	5982	Amp_ΨΔrRNA_T2	2811832	2811908	minus	tRNA-Arg		tRNA		NA	BW25113_RS14020
2811853	14	1163	101	0.09	809	Amp_WT_T2	2811832	2811908	minus	tRNA-Arg		tRNA		NA	BW25113_RS14020
2811853	14	7900	1675	0.21	1183	Amp_ΨΔrRNA_T1	2811832	2811908	minus	tRNA-Arg		tRNA		NA	BW25113_RS14020
2811933	14	6525	2132	0.33	3261	28_ΨΔrRNA_T2	2811912	2812004	minus	tRNA-Ser		tRNA		NA	BW25113_RS14025
2811933	14	1442	437	0.3	328	37_WT_T2	2811912	2812004	minus	tRNA-Ser		tRNA		NA	BW25113_RS14025
2811933	14	6684	2150	0.34	1537	Gent_ΨΔrRNA_T2	2811912	2812004	minus	tRNA-Ser		tRNA		NA	BW25113_RS14025
2811933	14	6606	1566	0.28	4995	Gent_WT_T2	2811912	2812004	minus	tRNA-Ser		tRNA		NA	BW25113_RS14025
2811933	14	6583	2098	0.32	1509	Amp_ΨΔrRNA_T1	2811912	2812004	minus	tRNA-Ser		tRNA		NA	BW25113_RS14025
2811933	14	3635	778	0.23	696	Amp_WT_T2	2811912	2812004	minus	tRNA-Ser		tRNA		NA	BW25113_RS14025
2812453	2	3091	151	0.05	1426	37_ΨΔrRNA_T2	2812320	2812505	minus	carbon storage regulator CsrA	csrA	protein-coding	WP_000906486.1	61	BW25113_RS14030
2812453	2	6955	335	0.05	5967	NaCl_ΨΔrRNA_T1	2812320	2812505	minus	carbon storage regulator CsrA	csrA	protein-coding	WP_000906486.1	61	BW25113_RS14030
2813398	2	3550	220	0.06	674	NaCl_WT_T2	2812740	2815370	minus	alanine--tRNA ligase	alaS	protein-coding	WP_000047184.1	876	BW25113_RS14035
2813398	2	7215	413	0.06	5295	Amp_ΨΔrRNA_T2	2812740	2815370	minus	alanine--tRNA ligase	alaS	protein-coding	WP_000047184.1	876	BW25113_RS14035
2814341	8	883	65	0.07	309	37_ΨΔrRNA_T2	2812740	2815370	minus	alanine--tRNA ligase	alaS	protein-coding	WP_000047184.1	876	BW25113_RS14035
2814341	8	1086	65	0.06	480	37_WT_T2	2812740	2815370	minus	alanine--tRNA ligase	alaS	protein-coding	WP_000047184.1	876	BW25113_RS14035
2814341	8	3091	151	0.05	3101	Gent_ΨΔrRNA_T1	2812740	2815370	minus	alanine--tRNA ligase	alaS	protein-coding	WP_000047184.1	876	BW25113_RS14035
2814341	8	2221	129	0.06	302	Gent_ΨΔrRNA_T2	2812740	2815370	minus	alanine--tRNA ligase	alaS	protein-coding	WP_000047184.1	876	BW25113_RS14035
2814341	8	2937	139	0.05	2641	28_ΨΔrRNA_T1	2812740	2815370	minus	alanine--tRNA ligase	alaS	protein-coding	WP_000047184.1	876	BW25113_RS14035
2814341	8	2025	146	0.07	1121	28_WT_T1	2812740	2815370	minus	alanine--tRNA ligase	alaS	protein-coding	WP_000047184.1	876	BW25113_RS14035
2814341	8	1509	82	0.05	1261	NaCl_ΨΔrRNA_T1	2812740	2815370	minus	alanine--tRNA ligase	alaS	protein-coding	WP_000047184.1	876	BW25113_RS14035
2815200	2	1993	108	0.05	1417	37_WT_T2	2812740	2815370	minus	alanine--tRNA ligase	alaS	protein-coding	WP_000047184.1	876	BW25113_RS14035
2815200	2	3749	208	0.06	4557	NaCl_ΨΔrRNA_T1	2812740	2815370	minus	alanine--tRNA ligase	alaS	protein-coding	WP_000047184.1	876	BW25113_RS14035
2816223	3	2289	121	0.05	1533	37_WT_T2	2816067	2817128	minus	recombinase RecA	recA	protein-coding	WP_000963143.1	353	BW25113_RS14050
2816223	3	1303	61	0.05	576	37_ΨΔrRNA_T2	2816067	2817128	minus	recombinase RecA	recA	protein-coding	WP_000963143.1	353	BW25113_RS14050
2816223	3	5057	235	0.05	1466	28_ΨΔrRNA_T2	2816067	2817128	minus	recombinase RecA	recA	protein-coding	WP_000963143.1	353	BW25113_RS14050
2818099	5	258	12	0.05	29	37_ΨΔrRNA_T1	2817850	2818935	minus	lytic murein transglycosylase B	mltB	protein-coding	WP_001295177.1	361	BW25113_RS14060
2818099	5	365	24	0.07	146	Gent_WT_T2	2817850	2818935	minus	lytic murein transglycosylase B	mltB	protein-coding	WP_001295177.1	361	BW25113_RS14060
2818099	5	119	6	0.05	56	37_ΨΔrRNA_T2	2817850	2818935	minus	lytic murein transglycosylase B	mltB	protein-coding	WP_001295177.1	361	BW25113_RS14060
2818099	5	614	42	0.07	148	NaCl_WT_T2	2817850	2818935	minus	lytic murein transglycosylase B	mltB	protein-coding	WP_001295177.1	361	BW25113_RS14060
2818099	5	658	39	0.06	654	NaCl_ΨΔrRNA_T1	2817850	2818935	minus	lytic murein transglycosylase B	mltB	protein-coding	WP_001295177.1	361	BW25113_RS14060
2822597	2	90	5	0.06	75	NaCl_WT_T1	2822406	2823179	plus	glucitol operon DNA-binding transcriptional repressor SrlR	srlR	protein-coding	WP_000804550.1	257	BW25113_RS14090
2822597	2	345	16	0.05	210	NaCl_ΨΔrRNA_T1	2822406	2823179	plus	glucitol operon DNA-binding transcriptional repressor SrlR	srlR	protein-coding	WP_000804550.1	257	BW25113_RS14090
2823519	5	523	28	0.05	831	37_WT_T1	2823172	2824137	plus	arabinose-5-phosphate isomerase GutQ	gutQ	protein-coding	WP_001287420.1	321	BW25113_RS14095
2823519	5	225	12	0.05	113	NaCl_WT_T2	2823172	2824137	plus	arabinose-5-phosphate isomerase GutQ	gutQ	protein-coding	WP_001287420.1	321	BW25113_RS14095
2823519	5	739	40	0.05	1535	28_ΨΔrRNA_T1	2823172	2824137	plus	arabinose-5-phosphate isomerase GutQ	gutQ	protein-coding	WP_001287420.1	321	BW25113_RS14095
2823519	5	90	6	0.07	57	37_ΨΔrRNA_T2	2823172	2824137	plus	arabinose-5-phosphate isomerase GutQ	gutQ	protein-coding	WP_001287420.1	321	BW25113_RS14095
2823519	5	181	14	0.08	275	NaCl_WT_T1	2823172	2824137	plus	arabinose-5-phosphate isomerase GutQ	gutQ	protein-coding	WP_001287420.1	321	BW25113_RS14095
2823896	3	289	32	0.11	88	NaCl_WT_T2	2823172	2824137	plus	arabinose-5-phosphate isomerase GutQ	gutQ	protein-coding	WP_001287420.1	321	BW25113_RS14095
2823896	3	180	46	0.26	104	Amp_WT_T2	2823172	2824137	plus	arabinose-5-phosphate isomerase GutQ	gutQ	protein-coding	WP_001287420.1	321	BW25113_RS14095
2823896	3	1484	236	0.16	293	28_ΨΔrRNA_T2	2823172	2824137	plus	arabinose-5-phosphate isomerase GutQ	gutQ	protein-coding	WP_001287420.1	321	BW25113_RS14095
2824596	2	96	6	0.06	202	28_WT_T1	2824134	2825648	minus	nitric oxide reductase transcriptional regulator NorR	norR	protein-coding	WP_000010749.1	504	BW25113_RS14100
2824596	2	120	7	0.06	119	NaCl_ΨΔrRNA_T1	2824134	2825648	minus	nitric oxide reductase transcriptional regulator NorR	norR	protein-coding	WP_000010749.1	504	BW25113_RS14100
2831142	2	167	12	0.07	50	37_ΨΔrRNA_T2	2830937	2831464	minus	electron transport protein HydN	hydN	protein-coding	WP_001078777.1	175	BW25113_RS14120
2831142	2	991	45	0.05	607	37_WT_T1	2830937	2831464	minus	electron transport protein HydN	hydN	protein-coding	WP_001078777.1	175	BW25113_RS14120
2833244	2	229	11	0.05	250	NaCl_ΨΔrRNA_T1	2832883	2834340	plus	PTS cellobiose/arbutin/salicin transporter subunit IIBC	ascF	protein-coding	WP_001107828.1	485	BW25113_RS14130
2833244	2	106	10	0.09	80	Amp_ΨΔrRNA_T2	2832883	2834340	plus	PTS cellobiose/arbutin/salicin transporter subunit IIBC	ascF	protein-coding	WP_001107828.1	485	BW25113_RS14130
2844132	3	112	6	0.05	97	Amp_WT_T2	2844006	2844356	plus	hydrogenase maturation nickel metallochaperone HypA	hypA	protein-coding	WP_001299100.1	116	BW25113_RS14190
2844132	3	116	8	0.07	46	Amp_ΨΔrRNA_T2	2844006	2844356	plus	hydrogenase maturation nickel metallochaperone HypA	hypA	protein-coding	WP_001299100.1	116	BW25113_RS14190
2844132	3	174	11	0.06	122	Gent_ΨΔrRNA_T1	2844006	2844356	plus	hydrogenase maturation nickel metallochaperone HypA	hypA	protein-coding	WP_001299100.1	116	BW25113_RS14190
284720	2	305	24	0.08	221	Gent_ΨΔrRNA_T1	284115	284873	minus	DNA-binding transcriptional repressor XynR	xynR	protein-coding	WP_001121657.1	252	BW25113_RS01395
284720	2	332	22	0.07	77	Gent_ΨΔrRNA_T2	284115	284873	minus	DNA-binding transcriptional repressor XynR	xynR	protein-coding	WP_001121657.1	252	BW25113_RS01395
2849061	2	182	10	0.05	77	Amp_ΨΔrRNA_T2	2847697	2849775	plus	formate hydrogenlyase transcriptional activator FlhA	flhA	protein-coding	WP_001301332.1	692	BW25113_RS14215
2849061	2	51	6	0.12	140	NaCl_ΨΔrRNA_T2	2847697	2849775	plus	formate hydrogenlyase transcriptional activator FlhA	flhA	protein-coding	WP_001301332.1	692	BW25113_RS14215
2849609	3	244	12	0.05	285	37_WT_T1	2847697	2849775	plus	formate hydrogenlyase transcriptional activator FlhA	flhA	protein-coding	WP_001301332.1	692	BW25113_RS14215
2849609	3	98	8	0.08	131	NaCl_WT_T1	2847697	2849775	plus	formate hydrogenlyase transcriptional activator FlhA	flhA	protein-coding	WP_001301332.1	692	BW25113_RS14215
2849609	3	109	8	0.07	108	Amp_WT_T2	2847697	2849775	plus	formate hydrogenlyase transcriptional activator FlhA	flhA	protein-coding	WP_001301332.1	692	BW25113_RS14215
2850787	2	150	8	0.05	106	Amp_WT_T2	2850452	2853013	plus	DNA mismatch repair protein MutS	mutS	protein-coding	WP_001272928.1	853	BW25113_RS14225
2850787	2	543	32	0.06	590	NaCl_ΨΔrRNA_T1	2850452	2853013	plus	DNA mismatch repair protein MutS	mutS	protein-coding	WP_001272928.1	853	BW25113_RS14225
2850884	2	376	22	0.06	218	Amp_ΨΔrRNA_T2	2850452	2853013	plus	DNA mismatch repair protein MutS	mutS	protein-coding	WP_001272928.1	853	BW25113_RS14225
2850884	2	82	6	0.07	89	Amp_WT_T2	2850452	2853013	plus	DNA mismatch repair protein MutS	mutS	protein-coding	WP_001272928.1	853	BW25113_RS14225
2851959	2	168	10	0.06	53	37_ΨΔrRNA_T2	2850452	2853013	plus	DNA mismatch repair protein MutS	mutS	protein-coding	WP_001272928.1	853	BW25113_RS14225
2851959	2	335	18	0.05	359	NaCl_ΨΔrRNA_T1	2850452	2853013	plus	DNA mismatch repair protein MutS	mutS	protein-coding	WP_001272928.1	853	BW25113_RS14225
2862973	2	1011	51	0.05	500	Gent_WT_T2	2862872	2863633	minus	5'/3'-nucleotidase SurE	surE	protein-coding	WP_001295182.1	253	BW25113_RS14280
2862973	2	1146	73	0.06	133	NaCl_WT_T2	2862872	2863633	minus	5'/3'-nucleotidase SurE	surE	protein-coding	WP_001295182.1	253	BW25113_RS14280
2863319	2	1993	125	0.06	179	NaCl_WT_T2	2862872	2863633	minus	5'/3'-nucleotidase SurE	surE	protein-coding	WP_001295182.1	253	BW25113_RS14280
2863319	2	1894	86	0.05	575	28_ΨΔrRNA_T2	2862872	2863633	minus	5'/3'-nucleotidase SurE	surE	protein-coding	WP_001295182.1	253	BW25113_RS14280
2863486	3	947	44	0.05	1003	Amp_WT_T2	2862872	2863633	minus	5'/3'-nucleotidase SurE	surE	protein-coding	WP_001295182.1	253	BW25113_RS14280
2863486	3	1687	89	0.05	254	NaCl_WT_T2	2862872	2863633	minus	5'/3'-nucleotidase SurE	surE	protein-coding	WP_001295182.1	253	BW25113_RS14280
2863486	3	1550	75	0.05	2985	37_WT_T1	2862872	2863633	minus	5'/3'-nucleotidase SurE	surE	protein-coding	WP_001295182.1	253	BW25113_RS14280
2867027	5	476	32	0.07	290	37_ΨΔrRNA_T2	2866746	2867351	minus	adenylyl-sulfate kinase	cysC	protein-coding	WP_001173673.1	201	BW25113_RS14310
2867027	5	7713	476	0.06	7960	NaCl_ΨΔrRNA_T1	2866746	2867351	minus	adenylyl-sulfate kinase	cysC	protein-coding	WP_001173673.1	201	BW25113_RS14310
2867027	5	5081	245	0.05	3188	37_WT_T1	2866746	2867351	minus	adenylyl-sulfate kinase	cysC	protein-coding	WP_001173673.1	201	BW25113_RS14310
2867027	5	373	21	0.06	371	37_WT_T2	2866746	2867351	minus	adenylyl-sulfate kinase	cysC	protein-coding	WP_001173673.1	201	BW25113_RS14310
2867027	5	5647	313	0.06	335	28_WT_T1	2866746	2867351	minus	adenylyl-sulfate kinase	cysC	protein-coding	WP_001173673.1	201	BW25113_RS14310
2867415	3	375	17	0.05	363	Gent_WT_T2	2867351	2868778	minus	sulfate adenylyltransferase subunit CysN	cysN	protein-coding	WP_001090361.1	475	BW25113_RS14315
2867415	3	1150	79	0.07	1283	Amp_WT_T2	2867351	2868778	minus	sulfate adenylyltransferase subunit CysN	cysN	protein-coding	WP_001090361.1	475	BW25113_RS14315
2867415	3	966	90	0.09	898	37_WT_T2	2867351	2868778	minus	sulfate adenylyltransferase subunit CysN	cysN	protein-coding	WP_001090361.1	475	BW25113_RS14315
2867416	2	965	49	0.05	895	37_WT_T2	2867351	2868778	minus	sulfate adenylyltransferase subunit CysN	cysN	protein-coding	WP_001090361.1	475	BW25113_RS14315
2867416	2	1153	72	0.06	1287	Amp_WT_T2	2867351	2868778	minus	sulfate adenylyltransferase subunit CysN	cysN	protein-coding	WP_001090361.1	475	BW25113_RS14315
2868542	14	292	16	0.05	424	Gent_WT_T2	2867351	2868778	minus	sulfate adenylyltransferase subunit CysN	cysN	protein-coding	WP_001090361.1	475	BW25113_RS14315
2868542	14	437	28	0.06	536	NaCl_WT_T2	2867351	2868778	minus	sulfate adenylyltransferase subunit CysN	cysN	protein-coding	WP_001090361.1	475	BW25113_RS14315
2868542	14	2167	148	0.07	7320	NaCl_ΨΔrRNA_T2	2867351	2868778	minus	sulfate adenylyltransferase subunit CysN	cysN	protein-coding	WP_001090361.1	475	BW25113_RS14315
2868542	14	7116	382	0.05	7785	Amp_WT_T1	2867351	2868778	minus	sulfate adenylyltransferase subunit CysN	cysN	protein-coding	WP_001090361.1	475	BW25113_RS14315
2868542	14	640	78	0.12	1166	37_WT_T2	2867351	2868778	minus	sulfate adenylyltransferase subunit CysN	cysN	protein-coding	WP_001090361.1	475	BW25113_RS14315
2868542	14	6879	818	0.12	6734	37_WT_T1	2867351	2868778	minus	sulfate adenylyltransferase subunit CysN	cysN	protein-coding	WP_001090361.1	475	BW25113_RS14315
2868542	14	723	60	0.08	619	28_ΨΔrRNA_T2	2867351	2868778	minus	sulfate adenylyltransferase subunit CysN	cysN	protein-coding	WP_001090361.1	475	BW25113_RS14315
2868542	14	282	30	0.11	128	Gent_ΨΔrRNA_T2	2867351	2868778	minus	sulfate adenylyltransferase subunit CysN	cysN	protein-coding	WP_001090361.1	475	BW25113_RS14315
2868542	14	1666	180	0.11	3073	Amp_ΨΔrRNA_T2	2867351	2868778	minus	sulfate adenylyltransferase subunit CysN	cysN	protein-coding	WP_001090361.1	475	BW25113_RS14315
2868542	14	815	68	0.08	1866	Amp_WT_T2	2867351	2868778	minus	sulfate adenylyltransferase subunit CysN	cysN	protein-coding	WP_001090361.1	475	BW25113_RS14315
2868542	14	667	69	0.1	832	37_ΨΔrRNA_T2	2867351	2868778	minus	sulfate adenylyltransferase subunit CysN	cysN	protein-coding	WP_001090361.1	475	BW25113_RS14315
2868542	14	1939	176	0.09	7990	Amp_ΨΔrRNA_T1	2867351	2868778	minus	sulfate adenylyltransferase subunit CysN	cysN	protein-coding	WP_001090361.1	475	BW25113_RS14315
2868866	13	1970	110	0.06	2406	Amp_ΨΔrRNA_T2	2868780	2869688	minus	sulfate adenylyltransferase subunit CysD	cysD	protein-coding	WP_000372108.1	302	BW25113_RS14320
2868866	13	327	17	0.05	104	Gent_ΨΔrRNA_T2	2868780	2869688	minus	sulfate adenylyltransferase subunit CysD	cysD	protein-coding	WP_000372108.1	302	BW25113_RS14320
2868866	13	811	56	0.07	500	28_ΨΔrRNA_T2	2868780	2869688	minus	sulfate adenylyltransferase subunit CysD	cysD	protein-coding	WP_000372108.1	302	BW25113_RS14320
2868866	13	535	34	0.06	546	NaCl_WT_T2	2868780	2869688	minus	sulfate adenylyltransferase subunit CysD	cysD	protein-coding	WP_000372108.1	302	BW25113_RS14320
2868866	13	724	37	0.05	813	37_WT_T2	2868780	2869688	minus	sulfate adenylyltransferase subunit CysD	cysD	protein-coding	WP_000372108.1	302	BW25113_RS14320
2868866	13	259	13	0.05	297	Gent_WT_T2	2868780	2869688	minus	sulfate adenylyltransferase subunit CysD	cysD	protein-coding	WP_000372108.1	302	BW25113_RS14320
2868866	13	780	69	0.09	664	37_ΨΔrRNA_T2	2868780	2869688	minus	sulfate adenylyltransferase subunit CysD	cysD	protein-coding	WP_000372108.1	302	BW25113_RS14320
2868866	13	2334	154	0.07	7953	Amp_ΨΔrRNA_T1	2868780	2869688	minus	sulfate adenylyltransferase subunit CysD	cysD	protein-coding	WP_000372108.1	302	BW25113_RS14320
2869998	2	215	14	0.07	100	37_ΨΔrRNA_T2	2869940	2870977	plus	alkaline phosphatase isozyme conversion aminopeptidase	iap	protein-coding	WP_000490428.1	345	BW25113_RS14325
2869998	2	281	14	0.05	487	NaCl_ΨΔrRNA_T1	2869940	2870977	plus	alkaline phosphatase isozyme conversion aminopeptidase	iap	protein-coding	WP_000490428.1	345	BW25113_RS14325
2882290	2	762	44	0.06	311	37_ΨΔrRNA_T2	2881746	2883458	minus	assimilatory sulfite reductase (NADPH) hemoprotein subunit	cysI	protein-coding	WP_001290679.1	570	BW25113_RS14375
2884626	2	239	6	0.06	87	28_ΨΔrRNA_T2	2883458	2885257	minus	NADPH-dependent assimilatory sulfite reductase flavoprotein subunit	cysJ	protein-coding	WP_000211913.1	599	BW25113_RS14380
2884626	2	7588	216	0.05	7822	NaCl_ΨΔrRNA_T1	2883458	2885257	minus	NADPH-dependent assimilatory sulfite reductase flavoprotein subunit	cysJ	protein-coding	WP_000211913.1	599	BW25113_RS14380
2905205	3	1349	39	0.05	1036	NaCl_ΨΔrRNA_T1	2904776	2907010	minus	GTP diphosphokinase	relA	protein-coding	WP_000226815.1	744	BW25113_RS14480
2905205	3	878	33	0.06	378	37_WT_T2	2904776	2907010	minus	GTP diphosphokinase	relA	protein-coding	WP_000226815.1	744	BW25113_RS14480
2905205	3	474	31	0.09	117	37_ΨΔrRNA_T2	2904776	2907010	minus	GTP diphosphokinase	relA	protein-coding	WP_000226815.1	744	BW25113_RS14480
2906403	3	1271	72	0.06	1253	NaCl_ΨΔrRNA_T1	2904776	2907010	minus	GTP diphosphokinase	relA	protein-coding	WP_000226815.1	744	BW25113_RS14480
2906403	3	330	21	0.06	173	37_ΨΔrRNA_T2	2904776	2907010	minus	GTP diphosphokinase	relA	protein-coding	WP_000226815.1	744	BW25113_RS14480
2906403	3	1775	93	0.05	1364	Gent_ΨΔrRNA_T1	2904776	2907010	minus	GTP diphosphokinase	relA	protein-coding	WP_000226815.1	744	BW25113_RS14480
2907449	3	295	14	0.05	215	NaCl_ΨΔrRNA_T1	2907058	2908359	minus	23S rRNA (uracil(1939)-C(5))-methyltransferase RlmD	rlmD	protein-coding	WP_000046812.1	433	BW25113_RS14485
2907449	3	87	5	0.06	29	37_ΨΔrRNA_T2	2907058	2908359	minus	23S rRNA (uracil(1939)-C(5))-methyltransferase RlmD	rlmD	protein-coding	WP_000046812.1	433	BW25113_RS14485
2907449	3	329	15	0.05	613	Amp_ΨΔrRNA_T1	2907058	2908359	minus	23S rRNA (uracil(1939)-C(5))-methyltransferase RlmD	rlmD	protein-coding	WP_000046812.1	433	BW25113_RS14485
2908836	3	280	21	0.07	421	NaCl_ΨΔrRNA_T1	2908416	2911172	plus	two-component sensor histidine kinase BarA	barA	protein-coding	WP_000186450.1	918	BW25113_RS14490
2908836	3	277	14	0.05	721	Gent_WT_T2	2908416	2911172	plus	two-component sensor histidine kinase BarA	barA	protein-coding	WP_000186450.1	918	BW25113_RS14490
2908836	3	327	18	0.06	1072	Amp_ΨΔrRNA_T2	2908416	2911172	plus	two-component sensor histidine kinase BarA	barA	protein-coding	WP_000186450.1	918	BW25113_RS14490
2909221	3	111	9	0.08	34	Amp_WT_T1	2908416	2911172	plus	two-component sensor histidine kinase BarA	barA	protein-coding	WP_000186450.1	918	BW25113_RS14490
2909221	3	304	15	0.05	136	Amp_ΨΔrRNA_T1	2908416	2911172	plus	two-component sensor histidine kinase BarA	barA	protein-coding	WP_000186450.1	918	BW25113_RS14490
2909221	3	273	20	0.07	123	Amp_ΨΔrRNA_T2	2908416	2911172	plus	two-component sensor histidine kinase BarA	barA	protein-coding	WP_000186450.1	918	BW25113_RS14490
2917043	2	141	11	0.08	81	37_ΨΔrRNA_T2	2916361	2917143	minus	tRNA pseudouridine(65) synthase TruC	truC	protein-coding	WP_000890001.1	260	BW25113_RS14515
2917043	2	374	24	0.06	553	NaCl_ΨΔrRNA_T1	2916361	2917143	minus	tRNA pseudouridine(65) synthase TruC	truC	protein-coding	WP_000890001.1	260	BW25113_RS14515
2918735	2	489	24	0.05	410	37_WT_T1	2918707	2919555	plus	NADPH-dependent 7-cyano-7-deazaguanine reductase QueF	queF	protein-coding	WP_000100421.1	282	BW25113_RS14535
2918735	2	154	10	0.06	42	37_ΨΔrRNA_T2	2918707	2919555	plus	NADPH-dependent 7-cyano-7-deazaguanine reductase QueF	queF	protein-coding	WP_000100421.1	282	BW25113_RS14535
2919788	2	2002	145	0.07	169	37_ΨΔrRNA_T1	2919667	2921031	plus	nucleotide 5'-monophosphate nucleosidase PpnN	ppnN	protein-coding	WP_000627995.1	454	BW25113_RS14540
2919788	2	1073	62	0.06	2992	Amp_WT_T1	2919667	2921031	plus	nucleotide 5'-monophosphate nucleosidase PpnN	ppnN	protein-coding	WP_000627995.1	454	BW25113_RS14540
2920254	14	5076	280	0.06	4165	Gent_ΨΔrRNA_T1	2919667	2921031	plus	nucleotide 5'-monophosphate nucleosidase PpnN	ppnN	protein-coding	WP_000627995.1	454	BW25113_RS14540
2920254	14	3650	216	0.06	3228	28_ΨΔrRNA_T1	2919667	2921031	plus	nucleotide 5'-monophosphate nucleosidase PpnN	ppnN	protein-coding	WP_000627995.1	454	BW25113_RS14540
2920254	14	6437	350	0.05	3292	28_WT_T1	2919667	2921031	plus	nucleotide 5'-monophosphate nucleosidase PpnN	ppnN	protein-coding	WP_000627995.1	454	BW25113_RS14540
2920254	14	7193	512	0.07	6755	37_WT_T1	2919667	2921031	plus	nucleotide 5'-monophosphate nucleosidase PpnN	ppnN	protein-coding	WP_000627995.1	454	BW25113_RS14540
2920254	14	6102	352	0.06	3919	37_WT_T2	2919667	2921031	plus	nucleotide 5'-monophosphate nucleosidase PpnN	ppnN	protein-coding	WP_000627995.1	454	BW25113_RS14540
2920254	14	4446	215	0.05	1350	28_ΨΔrRNA_T2	2919667	2921031	plus	nucleotide 5'-monophosphate nucleosidase PpnN	ppnN	protein-coding	WP_000627995.1	454	BW25113_RS14540
2920254	14	4592	218	0.05	7545	Amp_ΨΔrRNA_T1	2919667	2921031	plus	nucleotide 5'-monophosphate nucleosidase PpnN	ppnN	protein-coding	WP_000627995.1	454	BW25113_RS14540
2920254	14	3960	379	0.1	4140	NaCl_ΨΔrRNA_T1	2919667	2921031	plus	nucleotide 5'-monophosphate nucleosidase PpnN	ppnN	protein-coding	WP_000627995.1	454	BW25113_RS14540
2920254	14	5144	254	0.05	5474	Amp_WT_T2	2919667	2921031	plus	nucleotide 5'-monophosphate nucleosidase PpnN	ppnN	protein-coding	WP_000627995.1	454	BW25113_RS14540
2920254	14	2182	138	0.06	193	Gent_ΨΔrRNA_T2	2919667	2921031	plus	nucleotide 5'-monophosphate nucleosidase PpnN	ppnN	protein-coding	WP_000627995.1	454	BW25113_RS14540
2920254	14	3560	208	0.06	1804	Amp_ΨΔrRNA_T2	2919667	2921031	plus	nucleotide 5'-monophosphate nucleosidase PpnN	ppnN	protein-coding	WP_000627995.1	454	BW25113_RS14540
2920254	14	1376	118	0.09	508	37_ΨΔrRNA_T2	2919667	2921031	plus	nucleotide 5'-monophosphate nucleosidase PpnN	ppnN	protein-coding	WP_000627995.1	454	BW25113_RS14540
2920254	14	3204	170	0.05	1908	Gent_WT_T2	2919667	2921031	plus	nucleotide 5'-monophosphate nucleosidase PpnN	ppnN	protein-coding	WP_000627995.1	454	BW25113_RS14540
2920254	14	3424	188	0.05	1282	NaCl_WT_T2	2919667	2921031	plus	nucleotide 5'-monophosphate nucleosidase PpnN	ppnN	protein-coding	WP_000627995.1	454	BW25113_RS14540
2922285	7	320	20	0.06	263	28_WT_T1	2921588	2922877	plus	HAAAP family serine/threonine permease SdaC	sdaC	protein-coding	WP_000450476.1	429	BW25113_RS14545
2922285	7	741	54	0.07	595	Amp_ΨΔrRNA_T1	2921588	2922877	plus	HAAAP family serine/threonine permease SdaC	sdaC	protein-coding	WP_000450476.1	429	BW25113_RS14545
2922285	7	2035	108	0.05	213	Gent_ΨΔrRNA_T2	2921588	2922877	plus	HAAAP family serine/threonine permease SdaC	sdaC	protein-coding	WP_000450476.1	429	BW25113_RS14545
2922285	7	966	53	0.05	673	Gent_WT_T2	2921588	2922877	plus	HAAAP family serine/threonine permease SdaC	sdaC	protein-coding	WP_000450476.1	429	BW25113_RS14545
2922285	7	483	28	0.06	2224	28_ΨΔrRNA_T1	2921588	2922877	plus	HAAAP family serine/threonine permease SdaC	sdaC	protein-coding	WP_000450476.1	429	BW25113_RS14545
2922285	7	231	15	0.06	88	37_ΨΔrRNA_T2	2921588	2922877	plus	HAAAP family serine/threonine permease SdaC	sdaC	protein-coding	WP_000450476.1	429	BW25113_RS14545
2922285	7	350	22	0.06	229	Amp_ΨΔrRNA_T2	2921588	2922877	plus	HAAAP family serine/threonine permease SdaC	sdaC	protein-coding	WP_000450476.1	429	BW25113_RS14545
2922486	2	442	16	0.06	251	28_WT_T1	2921588	2922877	plus	HAAAP family serine/threonine permease SdaC	sdaC	protein-coding	WP_000450476.1	429	BW25113_RS14545
2922486	2	5874	242	0.05	992	28_ΨΔrRNA_T2	2921588	2922877	plus	HAAAP family serine/threonine permease SdaC	sdaC	protein-coding	WP_000450476.1	429	BW25113_RS14545
2923312	2	117	6	0.05	43	37_ΨΔrRNA_T2	2922935	2924302	plus	L-serine ammonia-lyase II	sdaB	protein-coding	WP_000626422.1	455	BW25113_RS14550
2923312	2	360	24	0.07	261	Gent_ΨΔrRNA_T1	2922935	2924302	plus	L-serine ammonia-lyase II	sdaB	protein-coding	WP_000626422.1	455	BW25113_RS14550
2924843	2	330	18	0.05	250	NaCl_ΨΔrRNA_T1	2924414	2925169	plus	flap endonuclease Xni	xni	protein-coding	WP_000268232.1	251	BW25113_RS14555
2924843	2	119	6	0.05	85	28_WT_T1	2924414	2925169	plus	flap endonuclease Xni	xni	protein-coding	WP_000268232.1	251	BW25113_RS14555
2924949	2	660	32	0.05	328	NaCl_ΨΔrRNA_T1	2924414	2925169	plus	flap endonuclease Xni	xni	protein-coding	WP_000268232.1	251	BW25113_RS14555
2924949	2	116	6	0.05	59	Amp_WT_T2	2924414	2925169	plus	flap endonuclease Xni	xni	protein-coding	WP_000268232.1	251	BW25113_RS14555
2932343	2	230	12	0.05	190	NaCl_ΨΔrRNA_T1	2932247	2932669	plus	L-fucose mutarotase	fucU	protein-coding	WP_000920840.1	140	BW25113_RS14585
2932343	2	154	8	0.05	386	Amp_ΨΔrRNA_T1	2932247	2932669	plus	L-fucose mutarotase	fucU	protein-coding	WP_000920840.1	140	BW25113_RS14585
2934240	2	354	75	0.21	38	Gent_ΨΔrRNA_T2	2933502	2934602	minus	23S rRNA (cytidine(2498)-2'-O)-methyltransferase RlmM	rlmM	protein-coding	WP_001045520.1	366	BW25113_RS14595
2934240	2	400	68	0.17	226	Gent_WT_T2	2933502	2934602	minus	23S rRNA (cytidine(2498)-2'-O)-methyltransferase RlmM	rlmM	protein-coding	WP_001045520.1	366	BW25113_RS14595
2934934	6	270	15	0.06	28	Gent_ΨΔrRNA_T2	2934595	2934990	minus	DUF423 domain-containing protein	ygdD	protein-coding	WP_000203905.1	131	BW25113_RS14600
2934934	6	194	10	0.05	70	37_WT_T2	2934595	2934990	minus	DUF423 domain-containing protein	ygdD	protein-coding	WP_000203905.1	131	BW25113_RS14600
2934934	6	144	18	0.12	212	NaCl_ΨΔrRNA_T2	2934595	2934990	minus	DUF423 domain-containing protein	ygdD	protein-coding	WP_000203905.1	131	BW25113_RS14600
2934934	6	347	34	0.1	309	Gent_ΨΔrRNA_T1	2934595	2934990	minus	DUF423 domain-containing protein	ygdD	protein-coding	WP_000203905.1	131	BW25113_RS14600
2934934	6	143	8	0.06	35	37_ΨΔrRNA_T2	2934595	2934990	minus	DUF423 domain-containing protein	ygdD	protein-coding	WP_000203905.1	131	BW25113_RS14600
2934934	6	393	25	0.06	380	NaCl_ΨΔrRNA_T1	2934595	2934990	minus	DUF423 domain-containing protein	ygdD	protein-coding	WP_000203905.1	131	BW25113_RS14600
2935419	3	387	20	0.05	298	NaCl_ΨΔrRNA_T1	2935009	2935926	minus	glycine cleavage system transcriptional regulator GcvA	gcvA	protein-coding	WP_000044401.1	305	BW25113_RS14605
2935419	3	230	18	0.08	121	37_ΨΔrRNA_T2	2935009	2935926	minus	glycine cleavage system transcriptional regulator GcvA	gcvA	protein-coding	WP_000044401.1	305	BW25113_RS14605
2935419	3	440	20	0.05	420	Gent_ΨΔrRNA_T1	2935009	2935926	minus	glycine cleavage system transcriptional regulator GcvA	gcvA	protein-coding	WP_000044401.1	305	BW25113_RS14605
2938160	2	176	11	0.06	184	37_ΨΔrRNA_T2	2937901	2938344	plus	cysteine desulfurase sulfur acceptor subunit CsdE	csdE	protein-coding	WP_000184261.1	147	BW25113_RS14620
2940800	14	345	109	0.32	189	37_WT_T2	2940746	2940822	plus	tRNA-Met		tRNA		NA	BW25113_RS14635
2940800	14	6370	1472	0.23	823	Amp_ΨΔrRNA_T1	2940746	2940822	plus	tRNA-Met		tRNA		NA	BW25113_RS14635
2940800	14	7969	1879	0.24	1470	Gent_ΨΔrRNA_T2	2940746	2940822	plus	tRNA-Met		tRNA		NA	BW25113_RS14635
2940800	14	2779	625	0.22	899	37_ΨΔrRNA_T2	2940746	2940822	plus	tRNA-Met		tRNA		NA	BW25113_RS14635
2940800	14	7672	1690	0.22	2827	Amp_ΨΔrRNA_T2	2940746	2940822	plus	tRNA-Met		tRNA		NA	BW25113_RS14635
2940800	14	7952	1880	0.24	3969	28_ΨΔrRNA_T2	2940746	2940822	plus	tRNA-Met		tRNA		NA	BW25113_RS14635
2940800	14	1015	145	0.14	265	Amp_WT_T2	2940746	2940822	plus	tRNA-Met		tRNA		NA	BW25113_RS14635
2940800	14	7976	1787	0.22	2271	Gent_WT_T2	2940746	2940822	plus	tRNA-Met		tRNA		NA	BW25113_RS14635
2940910	14	7229	1379	0.19	837	Amp_ΨΔrRNA_T1	2940856	2940932	plus	tRNA-Met		tRNA		NA	BW25113_RS14640
2940910	14	421	132	0.31	145	37_WT_T2	2940856	2940932	plus	tRNA-Met		tRNA		NA	BW25113_RS14640
2940910	14	7953	1570	0.2	1427	Gent_ΨΔrRNA_T2	2940856	2940932	plus	tRNA-Met		tRNA		NA	BW25113_RS14640
2940910	14	6626	1086	0.16	2452	Gent_WT_T2	2940856	2940932	plus	tRNA-Met		tRNA		NA	BW25113_RS14640
2940910	14	7937	1326	0.17	4957	28_ΨΔrRNA_T2	2940856	2940932	plus	tRNA-Met		tRNA		NA	BW25113_RS14640
2940910	14	956	144	0.15	272	Amp_WT_T2	2940856	2940932	plus	tRNA-Met		tRNA		NA	BW25113_RS14640
2940910	14	2939	504	0.17	897	37_ΨΔrRNA_T2	2940856	2940932	plus	tRNA-Met		tRNA		NA	BW25113_RS14640
2940910	14	5318	766	0.14	1945	NaCl_WT_T2	2940856	2940932	plus	tRNA-Met		tRNA		NA	BW25113_RS14640
2940910	14	2041	257	0.13	4897	NaCl_ΨΔrRNA_T2	2940856	2940932	plus	tRNA-Met		tRNA		NA	BW25113_RS14640
2940910	14	6604	1174	0.18	2940	Amp_ΨΔrRNA_T2	2940856	2940932	plus	tRNA-Met		tRNA		NA	BW25113_RS14640
2941020	14	1507	341	0.23	365	Gent_ΨΔrRNA_T2	2940966	2941042	plus	tRNA-Met		tRNA		NA	BW25113_RS14645
2941020	14	2502	538	0.22	175	Amp_ΨΔrRNA_T1	2940966	2941042	plus	tRNA-Met		tRNA		NA	BW25113_RS14645
2941020	14	777	61	0.08	991	NaCl_ΨΔrRNA_T2	2940966	2941042	plus	tRNA-Met		tRNA		NA	BW25113_RS14645
2941020	14	1778	270	0.15	881	Gent_WT_T2	2940966	2941042	plus	tRNA-Met		tRNA		NA	BW25113_RS14645
2941020	14	650	160	0.25	1374	37_WT_T1	2940966	2941042	plus	tRNA-Met		tRNA		NA	BW25113_RS14645
2941020	14	2035	415	0.2	1544	28_ΨΔrRNA_T2	2940966	2941042	plus	tRNA-Met		tRNA		NA	BW25113_RS14645
2941020	14	307	34	0.11	58	Amp_WT_T2	2940966	2941042	plus	tRNA-Met		tRNA		NA	BW25113_RS14645
2941020	14	126	29	0.23	56	37_WT_T2	2940966	2941042	plus	tRNA-Met		tRNA		NA	BW25113_RS14645
2941020	14	663	147	0.22	281	37_ΨΔrRNA_T2	2940966	2941042	plus	tRNA-Met		tRNA		NA	BW25113_RS14645
2941020	14	1537	282	0.18	579	NaCl_WT_T2	2940966	2941042	plus	tRNA-Met		tRNA		NA	BW25113_RS14645
2941020	14	2082	445	0.21	809	Amp_ΨΔrRNA_T2	2940966	2941042	plus	tRNA-Met		tRNA		NA	BW25113_RS14645
2941830	2	107	10	0.09	115	37_WT_T2	2941116	2942369	minus	N-acetylmuramoyl-L-alanine amidase AmiC	amiC	protein-coding	WP_000016907.1	417	BW25113_RS14650
2941830	2	1084	93	0.09	666	Gent_WT_T2	2941116	2942369	minus	N-acetylmuramoyl-L-alanine amidase AmiC	amiC	protein-coding	WP_000016907.1	417	BW25113_RS14650
2944739	2	98	8	0.08	28	37_ΨΔrRNA_T2	2943994	2945820	minus	exodeoxyribonuclease V subunit alpha	recD	protein-coding	WP_000775955.1	608	BW25113_RS14660
2944739	2	258	15	0.06	188	NaCl_ΨΔrRNA_T1	2943994	2945820	minus	exodeoxyribonuclease V subunit alpha	recD	protein-coding	WP_000775955.1	608	BW25113_RS14660
2944810	2	94	10	0.11	33	37_ΨΔrRNA_T2	2943994	2945820	minus	exodeoxyribonuclease V subunit alpha	recD	protein-coding	WP_000775955.1	608	BW25113_RS14660
2944810	2	132	6	0.05	59	NaCl_WT_T2	2943994	2945820	minus	exodeoxyribonuclease V subunit alpha	recD	protein-coding	WP_000775955.1	608	BW25113_RS14660
2946044	3	551	33	0.06	73	Gent_ΨΔrRNA_T2	2945820	2949362	minus	exodeoxyribonuclease V subunit beta	recB	protein-coding	WP_001285993.1	1180	BW25113_RS14665
2946044	3	407	34	0.08	399	Amp_WT_T2	2945820	2949362	minus	exodeoxyribonuclease V subunit beta	recB	protein-coding	WP_001285993.1	1180	BW25113_RS14665
2946044	3	527	28	0.05	535	NaCl_ΨΔrRNA_T1	2945820	2949362	minus	exodeoxyribonuclease V subunit beta	recB	protein-coding	WP_001285993.1	1180	BW25113_RS14665
294751	2	97	8	0.08	29	NaCl_WT_T2	294447	296645	minus	aldehyde oxidoreductase molybdenum-binding subunit PaoC	paoC	protein-coding	WP_000667026.1	732	BW25113_RS01460
294751	2	123	6	0.05	86	NaCl_ΨΔrRNA_T1	294447	296645	minus	aldehyde oxidoreductase molybdenum-binding subunit PaoC	paoC	protein-coding	WP_000667026.1	732	BW25113_RS01460
2948610	4	774	41	0.05	511	NaCl_ΨΔrRNA_T1	2945820	2949362	minus	exodeoxyribonuclease V subunit beta	recB	protein-coding	WP_001285993.1	1180	BW25113_RS14665
2948610	4	322	29	0.09	74	NaCl_WT_T2	2945820	2949362	minus	exodeoxyribonuclease V subunit beta	recB	protein-coding	WP_001285993.1	1180	BW25113_RS14665
2948610	4	812	38	0.05	735	Gent_ΨΔrRNA_T1	2945820	2949362	minus	exodeoxyribonuclease V subunit beta	recB	protein-coding	WP_001285993.1	1180	BW25113_RS14665
2948610	4	391	21	0.05	498	Gent_WT_T2	2945820	2949362	minus	exodeoxyribonuclease V subunit beta	recB	protein-coding	WP_001285993.1	1180	BW25113_RS14665
2949849	3	325	15	0.05	436	NaCl_ΨΔrRNA_T1	2949355	2952243	minus	pitrilysin	ptrA	protein-coding	WP_001138201.1	962	BW25113_RS14670
2949849	3	373	25	0.07	521	Gent_ΨΔrRNA_T1	2949355	2952243	minus	pitrilysin	ptrA	protein-coding	WP_001138201.1	962	BW25113_RS14670
2949849	3	313	21	0.07	383	28_ΨΔrRNA_T1	2949355	2952243	minus	pitrilysin	ptrA	protein-coding	WP_001138201.1	962	BW25113_RS14670
2950745	2	187	12	0.06	133	28_WT_T1	2949355	2952243	minus	pitrilysin	ptrA	protein-coding	WP_001138201.1	962	BW25113_RS14670
2950745	2	123	10	0.08	33	37_ΨΔrRNA_T2	2949355	2952243	minus	pitrilysin	ptrA	protein-coding	WP_001138201.1	962	BW25113_RS14670
2952584	4	214	23	0.11	261	Amp_WT_T2	2952419	2955787	minus	exodeoxyribonuclease V subunit gamma	recC	protein-coding	WP_000946938.1	1122	BW25113_RS14675
2952584	4	160	17	0.11	227	Gent_WT_T2	2952419	2955787	minus	exodeoxyribonuclease V subunit gamma	recC	protein-coding	WP_000946938.1	1122	BW25113_RS14675
2952584	4	885	57	0.06	439	NaCl_WT_T1	2952419	2955787	minus	exodeoxyribonuclease V subunit gamma	recC	protein-coding	WP_000946938.1	1122	BW25113_RS14675
2952584	4	352	54	0.15	352	28_ΨΔrRNA_T1	2952419	2955787	minus	exodeoxyribonuclease V subunit gamma	recC	protein-coding	WP_000946938.1	1122	BW25113_RS14675
2954439	2	274	22	0.08	134	Amp_ΨΔrRNA_T2	2952419	2955787	minus	exodeoxyribonuclease V subunit gamma	recC	protein-coding	WP_000946938.1	1122	BW25113_RS14675
2954439	2	404	28	0.07	485	NaCl_ΨΔrRNA_T1	2952419	2955787	minus	exodeoxyribonuclease V subunit gamma	recC	protein-coding	WP_000946938.1	1122	BW25113_RS14675
295491	2	163	9	0.06	119	NaCl_ΨΔrRNA_T1	294447	296645	minus	aldehyde oxidoreductase molybdenum-binding subunit PaoC	paoC	protein-coding	WP_000667026.1	732	BW25113_RS01460
295491	2	171	8	0.05	199	28_WT_T1	294447	296645	minus	aldehyde oxidoreductase molybdenum-binding subunit PaoC	paoC	protein-coding	WP_000667026.1	732	BW25113_RS01460
2955414	2	164	14	0.09	169	37_ΨΔrRNA_T2	2952419	2955787	minus	exodeoxyribonuclease V subunit gamma	recC	protein-coding	WP_000946938.1	1122	BW25113_RS14675
2955414	2	791	28	0.05	926	NaCl_ΨΔrRNA_T1	2952419	2955787	minus	exodeoxyribonuclease V subunit gamma	recC	protein-coding	WP_000946938.1	1122	BW25113_RS14675
2955934	2	101	8	0.08	176	Amp_ΨΔrRNA_T2	2955800	2956123	minus	prepilin-type N-terminal cleavage/methylation domain-containing protein	ppdC	protein-coding	WP_001276460.1	107	BW25113_RS14680
2955934	2	121	6	0.05	64	NaCl_WT_T2	2955800	2956123	minus	prepilin-type N-terminal cleavage/methylation domain-containing protein	ppdC	protein-coding	WP_001276460.1	107	BW25113_RS14680
2955975	2	96	6	0.06	54	NaCl_WT_T2	2955800	2956123	minus	prepilin-type N-terminal cleavage/methylation domain-containing protein	ppdC	protein-coding	WP_001276460.1	107	BW25113_RS14680
2955975	2	107	8	0.07	173	Gent_WT_T2	2955800	2956123	minus	prepilin-type N-terminal cleavage/methylation domain-containing protein	ppdC	protein-coding	WP_001276460.1	107	BW25113_RS14680
2956483	2	62	6	0.1	65	Gent_WT_T1	2956108	2956515	minus	DUF2509 family protein	ygdB	protein-coding	WP_001078376.1	135	BW25113_RS14685
2956483	2	79	6	0.08	70	NaCl_ΨΔrRNA_T1	2956108	2956515	minus	DUF2509 family protein	ygdB	protein-coding	WP_001078376.1	135	BW25113_RS14685
2960803	2	1983	98	0.08	2068	NaCl_ΨΔrRNA_T1	2959547	2961793	minus	phosphoenolpyruvate--protein phosphotransferase	ptsP	protein-coding	WP_000957910.1	748	BW25113_RS14710
2960803	2	410	20	0.06	187	37_ΨΔrRNA_T2	2959547	2961793	minus	phosphoenolpyruvate--protein phosphotransferase	ptsP	protein-coding	WP_000957910.1	748	BW25113_RS14710
2961493	2	2030	185	0.09	1208	NaCl_ΨΔrRNA_T2	2959547	2961793	minus	phosphoenolpyruvate--protein phosphotransferase	ptsP	protein-coding	WP_000957910.1	748	BW25113_RS14710
2961493	2	2415	224	0.09	2438	NaCl_ΨΔrRNA_T1	2959547	2961793	minus	phosphoenolpyruvate--protein phosphotransferase	ptsP	protein-coding	WP_000957910.1	748	BW25113_RS14710
2970377	2	188	11	0.06	92	Amp_ΨΔrRNA_T2	2969958	2970989	plus	HTH-type transcriptional regulator GalR	galR	protein-coding	WP_000201063.1	343	BW25113_RS14760
2970377	2	232	16	0.07	207	Amp_WT_T2	2969958	2970989	plus	HTH-type transcriptional regulator GalR	galR	protein-coding	WP_000201063.1	343	BW25113_RS14760
2972670	2	102	6	0.06	121	Amp_WT_T2	2972380	2973315	plus	DNA-binding transcriptional regulator LysR	lysR	protein-coding	WP_000741825.1	311	BW25113_RS14770
2972670	2	41	6	0.15	30	37_ΨΔrRNA_T2	2972380	2973315	plus	DNA-binding transcriptional regulator LysR	lysR	protein-coding	WP_000741825.1	311	BW25113_RS14770
2973568	3	116	7	0.1	236	Gent_WT_T2	2973302	2973994	minus	amino acid racemase	ygeA	protein-coding	WP_000848659.1	230	BW25113_RS14775
2973568	3	76	5	0.07	92	37_WT_T2	2973302	2973994	minus	amino acid racemase	ygeA	protein-coding	WP_000848659.1	230	BW25113_RS14775
2973568	3	221	6	0.06	363	37_WT_T1	2973302	2973994	minus	amino acid racemase	ygeA	protein-coding	WP_000848659.1	230	BW25113_RS14775
2974358	3	117	6	0.05	144	Gent_ΨΔrRNA_T1	2974123	2975541	minus	arabinose-proton symporter AraE	araE	protein-coding	WP_000256438.1	472	BW25113_RS14780
2974358	3	107	5	0.05	67	Amp_ΨΔrRNA_T2	2974123	2975541	minus	arabinose-proton symporter AraE	araE	protein-coding	WP_000256438.1	472	BW25113_RS14780
2974358	3	108	5	0.05	114	NaCl_ΨΔrRNA_T1	2974123	2975541	minus	arabinose-proton symporter AraE	araE	protein-coding	WP_000256438.1	472	BW25113_RS14780
2976504	2	34	6	0.18	68	NaCl_ΨΔrRNA_T2	2975856	2976617	minus	2-dehydro-3-deoxy-D-gluconate 5-dehydrogenase KduD	kduD	protein-coding	WP_000603502.1	253	BW25113_RS14785
2976504	2	105	6	0.06	95	Gent_ΨΔrRNA_T1	2975856	2976617	minus	2-dehydro-3-deoxy-D-gluconate 5-dehydrogenase KduD	kduD	protein-coding	WP_000603502.1	253	BW25113_RS14785
2990086	12	70	7	0.1	46	37_WT_T2	2989731	2990959	minus	IS3-like element IS2 family transposase		protein-coding	WP_088895425.1	409	BW25113_RS14875
2990086	12	164	8	0.05	147	NaCl_WT_T1	2989731	2990959	minus	IS3-like element IS2 family transposase		protein-coding	WP_088895425.1	409	BW25113_RS14875
2990086	12	210	22	0.1	117	NaCl_WT_T2	2989731	2990959	minus	IS3-like element IS2 family transposase		protein-coding	WP_088895425.1	409	BW25113_RS14875
2990086	12	182	9	0.05	133	Gent_WT_T2	2989731	2990959	minus	IS3-like element IS2 family transposase		protein-coding	WP_088895425.1	409	BW25113_RS14875
2990086	12	230	12	0.05	188	28_WT_T1	2989731	2990959	minus	IS3-like element IS2 family transposase		protein-coding	WP_088895425.1	409	BW25113_RS14875
2990086	12	225	15	0.07	129	Gent_ΨΔrRNA_T1	2989731	2990959	minus	IS3-like element IS2 family transposase		protein-coding	WP_088895425.1	409	BW25113_RS14875
2990086	12	254	12	0.05	300	37_WT_T1	2989731	2990959	minus	IS3-like element IS2 family transposase		protein-coding	WP_088895425.1	409	BW25113_RS14875
2990086	12	97	6	0.06	93	Amp_WT_T2	2989731	2990959	minus	IS3-like element IS2 family transposase		protein-coding	WP_088895425.1	409	BW25113_RS14875
2990086	12	175	12	0.07	109	28_ΨΔrRNA_T1	2989731	2990959	minus	IS3-like element IS2 family transposase		protein-coding	WP_088895425.1	409	BW25113_RS14875
2990086	12	148	8	0.05	225	Amp_ΨΔrRNA_T1	2989731	2990959	minus	IS3-like element IS2 family transposase		protein-coding	WP_088895425.1	409	BW25113_RS14875
2990086	12	94	6	0.06	27	Gent_ΨΔrRNA_T2	2989731	2990959	minus	IS3-like element IS2 family transposase		protein-coding	WP_088895425.1	409	BW25113_RS14875
2990086	12	212	22	0.1	228	NaCl_ΨΔrRNA_T1	2989731	2990959	minus	IS3-like element IS2 family transposase		protein-coding	WP_088895425.1	409	BW25113_RS14875
299235	3	204	10	0.05	423	Amp_WT_T2	298702	299316	plus	YagU family protein	yagU	protein-coding	WP_001019920.1	204	BW25113_RS01475
299235	3	236	10	0.07	172	37_WT_T2	298702	299316	plus	YagU family protein	yagU	protein-coding	WP_001019920.1	204	BW25113_RS01475
299235	3	293	27	0.09	354	37_WT_T1	298702	299316	plus	YagU family protein	yagU	protein-coding	WP_001019920.1	204	BW25113_RS01475
2992364	15	109	36	0.33	22	37_WT_T2	2992343	2992416	minus	tRNA-Gly		tRNA		NA	BW25113_RS14895
2992364	15	99	9	0.09	286	NaCl_ΨΔrRNA_T2	2992343	2992416	minus	tRNA-Gly		tRNA		NA	BW25113_RS14895
2992364	15	132	22	0.17	50	37_ΨΔrRNA_T2	2992343	2992416	minus	tRNA-Gly		tRNA		NA	BW25113_RS14895
2992364	15	354	103	0.29	97	Gent_WT_T2	2992343	2992416	minus	tRNA-Gly		tRNA		NA	BW25113_RS14895
2992364	15	219	68	0.31	41	NaCl_WT_T2	2992343	2992416	minus	tRNA-Gly		tRNA		NA	BW25113_RS14895
2992364	15	397	57	0.14	79	Amp_ΨΔrRNA_T2	2992343	2992416	minus	tRNA-Gly		tRNA		NA	BW25113_RS14895
2992364	15	210	30	0.14	43	Amp_WT_T2	2992343	2992416	minus	tRNA-Gly		tRNA		NA	BW25113_RS14895
2992364	15	737	254	0.34	69	Gent_ΨΔrRNA_T2	2992343	2992416	minus	tRNA-Gly		tRNA		NA	BW25113_RS14895
2992364	15	464	150	0.32	44	28_ΨΔrRNA_T2	2992343	2992416	minus	tRNA-Gly		tRNA		NA	BW25113_RS14895
2992364	15	295	53	0.18	62	Amp_ΨΔrRNA_T1	2992343	2992416	minus	tRNA-Gly		tRNA		NA	BW25113_RS14895
2992364	15	314	121	0.39	146	Gent_ΨΔrRNA_T1	2992343	2992416	minus	tRNA-Gly		tRNA		NA	BW25113_RS14895
2992364	15	167	44	0.26	150	28_ΨΔrRNA_T1	2992343	2992416	minus	tRNA-Gly		tRNA		NA	BW25113_RS14895
2992364	15	375	131	0.35	381	37_WT_T1	2992343	2992416	minus	tRNA-Gly		tRNA		NA	BW25113_RS14895
2992364	15	521	234	0.45	178	NaCl_ΨΔrRNA_T1	2992343	2992416	minus	tRNA-Gly		tRNA		NA	BW25113_RS14895
2992364	15	190	23	0.12	91	Gent_WT_T1	2992343	2992416	minus	tRNA-Gly		tRNA		NA	BW25113_RS14895
299237	3	242	56	0.23	346	37_WT_T1	298702	299316	plus	YagU family protein	yagU	protein-coding	WP_001019920.1	204	BW25113_RS01475
299237	3	194	24	0.12	423	Amp_WT_T2	298702	299316	plus	YagU family protein	yagU	protein-coding	WP_001019920.1	204	BW25113_RS01475
299237	3	225	29	0.13	182	37_WT_T2	298702	299316	plus	YagU family protein	yagU	protein-coding	WP_001019920.1	204	BW25113_RS01475
3006602	4	71	8	0.11	84	37_WT_T1	3005973	3007598	minus	selenium-dependent molybdenum cofactor biosynthesis protein YqeB	yqeB	protein-coding	WP_001020381.1	541	BW25113_RS14950
3006602	4	94	6	0.06	42	Gent_WT_T1	3005973	3007598	minus	selenium-dependent molybdenum cofactor biosynthesis protein YqeB	yqeB	protein-coding	WP_001020381.1	541	BW25113_RS14950
3006602	4	131	14	0.11	203	28_WT_T1	3005973	3007598	minus	selenium-dependent molybdenum cofactor biosynthesis protein YqeB	yqeB	protein-coding	WP_001020381.1	541	BW25113_RS14950
3006602	4	62	5	0.08	28	Gent_WT_T2	3005973	3007598	minus	selenium-dependent molybdenum cofactor biosynthesis protein YqeB	yqeB	protein-coding	WP_001020381.1	541	BW25113_RS14950
3015441	3	76	16	0.21	63	28_WT_T1	3014675	3017545	plus	molybdopterin-dependent oxidoreductase Mo/Fe-S-binding subunit	xdhD	protein-coding	WP_000583615.1	956	BW25113_RS14980
3015441	3	55	8	0.15	49	NaCl_ΨΔrRNA_T1	3014675	3017545	plus	molybdopterin-dependent oxidoreductase Mo/Fe-S-binding subunit	xdhD	protein-coding	WP_000583615.1	956	BW25113_RS14980
3015441	3	40	8	0.2	44	28_ΨΔrRNA_T1	3014675	3017545	plus	molybdopterin-dependent oxidoreductase Mo/Fe-S-binding subunit	xdhD	protein-coding	WP_000583615.1	956	BW25113_RS14980
3022016	2	55	6	0.11	26	Gent_WT_T2	3021883	3022371	minus	4Fe-4S dicluster domain-containing protein	ygfS	protein-coding	WP_000838428.1	162	BW25113_RS15000
3022016	2	68	6	0.09	73	NaCl_ΨΔrRNA_T1	3021883	3022371	minus	4Fe-4S dicluster domain-containing protein	ygfS	protein-coding	WP_000838428.1	162	BW25113_RS15000
3030413	2	1281	80	0.06	1206	Gent_ΨΔrRNA_T1	3029732	3031465	minus	single-stranded-DNA-specific exonuclease RecJ	recJ	protein-coding	WP_000813200.1	577	BW25113_RS15040
3030413	2	917	132	0.14	283	Amp_WT_T1	3029732	3031465	minus	single-stranded-DNA-specific exonuclease RecJ	recJ	protein-coding	WP_000813200.1	577	BW25113_RS15040
3033797	2	1149	67	0.06	1729	37_WT_T1	3033775	3034182	minus	protein YgfX	ygfX	protein-coding	WP_000244777.1	135	BW25113_RS15060
3033797	2	825	48	0.06	800	Gent_WT_T2	3033775	3034182	minus	protein YgfX	ygfX	protein-coding	WP_000244777.1	135	BW25113_RS15060
3042179	3	2814	181	0.07	1424	37_ΨΔrRNA_T2	3039527	3042400	minus	aminomethyl-transferring glycine dehydrogenase	gcvP	protein-coding	WP_000195062.1	957	BW25113_RS15095
3042179	3	7101	255	0.05	6286	28_WT_T1	3039527	3042400	minus	aminomethyl-transferring glycine dehydrogenase	gcvP	protein-coding	WP_000195062.1	957	BW25113_RS15095
3042179	3	2421	134	0.06	3094	NaCl_ΨΔrRNA_T1	3039527	3042400	minus	aminomethyl-transferring glycine dehydrogenase	gcvP	protein-coding	WP_000195062.1	957	BW25113_RS15095
3051305	2	2040	123	0.06	5798	NaCl_WT_T2	3050537	3051769	minus	phosphoglycerate dehydrogenase	serA	protein-coding	WP_001151604.1	410	BW25113_RS15140
3051305	2	6520	658	0.1	3277	Amp_WT_T1	3050537	3051769	minus	phosphoglycerate dehydrogenase	serA	protein-coding	WP_001151604.1	410	BW25113_RS15140
3063555	2	5757	328	0.06	5319	NaCl_ΨΔrRNA_T1	3063524	3064603	minus	class II fructose-bisphosphate aldolase	fbaA	protein-coding	WP_000034372.1	359	BW25113_RS15200
3063555	2	4090	215	0.05	861	37_ΨΔrRNA_T2	3063524	3064603	minus	class II fructose-bisphosphate aldolase	fbaA	protein-coding	WP_000034372.1	359	BW25113_RS15200
3064996	14	7985	392	0.06	5992	Gent_ΨΔrRNA_T1	3064818	3065981	minus	phosphoglycerate kinase	pgk	protein-coding	WP_000111269.1	387	BW25113_RS15205
3064996	14	5562	376	0.09	7994	NaCl_ΨΔrRNA_T1	3064818	3065981	minus	phosphoglycerate kinase	pgk	protein-coding	WP_000111269.1	387	BW25113_RS15205
3064996	14	4569	337	0.08	2277	37_ΨΔrRNA_T2	3064818	3065981	minus	phosphoglycerate kinase	pgk	protein-coding	WP_000111269.1	387	BW25113_RS15205
3064996	14	7961	317	0.05	7988	Gent_WT_T2	3064818	3065981	minus	phosphoglycerate kinase	pgk	protein-coding	WP_000111269.1	387	BW25113_RS15205
3064996	14	7927	370	0.06	3474	Gent_ΨΔrRNA_T2	3064818	3065981	minus	phosphoglycerate kinase	pgk	protein-coding	WP_000111269.1	387	BW25113_RS15205
3064996	14	7270	268	0.05	1400	NaCl_WT_T2	3064818	3065981	minus	phosphoglycerate kinase	pgk	protein-coding	WP_000111269.1	387	BW25113_RS15205
3064996	14	7982	296	0.05	7807	28_ΨΔrRNA_T2	3064818	3065981	minus	phosphoglycerate kinase	pgk	protein-coding	WP_000111269.1	387	BW25113_RS15205
3064996	14	7978	327	0.05	6552	37_WT_T2	3064818	3065981	minus	phosphoglycerate kinase	pgk	protein-coding	WP_000111269.1	387	BW25113_RS15205
3064996	14	7981	295	0.05	7998	Amp_ΨΔrRNA_T1	3064818	3065981	minus	phosphoglycerate kinase	pgk	protein-coding	WP_000111269.1	387	BW25113_RS15205
3064996	14	7883	303	0.05	7995	Amp_WT_T2	3064818	3065981	minus	phosphoglycerate kinase	pgk	protein-coding	WP_000111269.1	387	BW25113_RS15205
3064996	14	7880	350	0.05	7829	Amp_ΨΔrRNA_T2	3064818	3065981	minus	phosphoglycerate kinase	pgk	protein-coding	WP_000111269.1	387	BW25113_RS15205
3064996	14	7980	522	0.08	7983	37_WT_T1	3064818	3065981	minus	phosphoglycerate kinase	pgk	protein-coding	WP_000111269.1	387	BW25113_RS15205
3065109	5	7927	496	0.06	7678	NaCl_ΨΔrRNA_T1	3064818	3065981	minus	phosphoglycerate kinase	pgk	protein-coding	WP_000111269.1	387	BW25113_RS15205
3065109	5	7975	487	0.06	7991	37_WT_T1	3064818	3065981	minus	phosphoglycerate kinase	pgk	protein-coding	WP_000111269.1	387	BW25113_RS15205
3065109	5	7206	386	0.05	2891	37_ΨΔrRNA_T2	3064818	3065981	minus	phosphoglycerate kinase	pgk	protein-coding	WP_000111269.1	387	BW25113_RS15205
3065109	5	7960	417	0.05	7747	Gent_ΨΔrRNA_T1	3064818	3065981	minus	phosphoglycerate kinase	pgk	protein-coding	WP_000111269.1	387	BW25113_RS15205
3065641	2	7325	380	0.05	7244	NaCl_ΨΔrRNA_T1	3064818	3065981	minus	phosphoglycerate kinase	pgk	protein-coding	WP_000111269.1	387	BW25113_RS15205
3065641	2	6213	382	0.06	3455	37_ΨΔrRNA_T2	3064818	3065981	minus	phosphoglycerate kinase	pgk	protein-coding	WP_000111269.1	387	BW25113_RS15205
3067813	3	421	25	0.06	283	NaCl_WT_T2	3067335	3068048	minus	nucleoside/nucleotide kinase family protein	yggC	protein-coding	WP_000687705.1	237	BW25113_RS15215
3067813	3	521	29	0.06	100	Gent_ΨΔrRNA_T2	3067335	3068048	minus	nucleoside/nucleotide kinase family protein	yggC	protein-coding	WP_000687705.1	237	BW25113_RS15215
3067813	3	714	70	0.1	210	Amp_WT_T1	3067335	3068048	minus	nucleoside/nucleotide kinase family protein	yggC	protein-coding	WP_000687705.1	237	BW25113_RS15215
3068385	2	121	6	0.05	129	NaCl_WT_T2	3068045	3068554	minus	fumarase E	fumE	protein-coding	WP_000224147.1	169	BW25113_RS15220
3068385	2	238	15	0.06	61	37_ΨΔrRNA_T2	3068045	3068554	minus	fumarase E	fumE	protein-coding	WP_000224147.1	169	BW25113_RS15220
3073153	5	3277	285	0.09	3691	Gent_ΨΔrRNA_T1	3073003	3074994	minus	transketolase	tkt	protein-coding	WP_000098614.1	663	BW25113_RS15245
3073153	5	1466	166	0.11	1844	37_WT_T1	3073003	3074994	minus	transketolase	tkt	protein-coding	WP_000098614.1	663	BW25113_RS15245
3073153	5	2035	224	0.11	758	Amp_ΨΔrRNA_T2	3073003	3074994	minus	transketolase	tkt	protein-coding	WP_000098614.1	663	BW25113_RS15245
3073153	5	2871	302	0.11	393	28_ΨΔrRNA_T2	3073003	3074994	minus	transketolase	tkt	protein-coding	WP_000098614.1	663	BW25113_RS15245
3074119	2	1877	88	0.05	826	37_ΨΔrRNA_T2	3073003	3074994	minus	transketolase	tkt	protein-coding	WP_000098614.1	663	BW25113_RS15245
3074131	4	4039	201	0.05	2505	Amp_ΨΔrRNA_T2	3073003	3074994	minus	transketolase	tkt	protein-coding	WP_000098614.1	663	BW25113_RS15245
3074131	4	3131	144	0.05	5843	37_WT_T1	3073003	3074994	minus	transketolase	tkt	protein-coding	WP_000098614.1	663	BW25113_RS15245
3074131	4	4920	238	0.05	3295	Gent_WT_T2	3073003	3074994	minus	transketolase	tkt	protein-coding	WP_000098614.1	663	BW25113_RS15245
3077535	2	1522	66	0.05	1795	NaCl_ΨΔrRNA_T1	3077294	3079270	minus	biosynthetic arginine decarboxylase	speA	protein-coding	WP_001300904.1	658	BW25113_RS15260
3077535	2	401	19	0.08	107	37_ΨΔrRNA_T2	3077294	3079270	minus	biosynthetic arginine decarboxylase	speA	protein-coding	WP_001300904.1	658	BW25113_RS15260
3080296	2	434	24	0.06	145	Amp_ΨΔrRNA_T2	3080065	3081219	plus	methionine adenosyltransferase	metK	protein-coding	WP_001062128.1	384	BW25113_RS15280
3080296	2	1881	101	0.05	4972	37_WT_T1	3080065	3081219	plus	methionine adenosyltransferase	metK	protein-coding	WP_001062128.1	384	BW25113_RS15280
3085120	2	605	71	0.12	380	Amp_ΨΔrRNA_T2	3084493	3085224	plus	16S rRNA (uracil(1498)-N(3))-methyltransferase	rsmE	protein-coding	WP_001222509.1	243	BW25113_RS15300
3085120	2	1053	69	0.07	1110	28_ΨΔrRNA_T1	3084493	3085224	plus	16S rRNA (uracil(1498)-N(3))-methyltransferase	rsmE	protein-coding	WP_001222509.1	243	BW25113_RS15300
3086125	4	1283	80	0.06	685	Gent_ΨΔrRNA_T1	3085237	3086187	plus	glutathione synthase	gshB	protein-coding	WP_000593273.1	316	BW25113_RS15305
3086125	4	1306	73	0.06	427	28_WT_T1	3085237	3086187	plus	glutathione synthase	gshB	protein-coding	WP_000593273.1	316	BW25113_RS15305
3086125	4	320	36	0.11	188	37_ΨΔrRNA_T2	3085237	3086187	plus	glutathione synthase	gshB	protein-coding	WP_000593273.1	316	BW25113_RS15305
3087038	14	1624	115	0.07	261	Gent_ΨΔrRNA_T2	3086859	3087275	plus	Holliday junction resolvase RuvX	ruvX	protein-coding	WP_000017106.1	138	BW25113_RS15315
3087038	14	1985	99	0.05	2512	37_WT_T1	3086859	3087275	plus	Holliday junction resolvase RuvX	ruvX	protein-coding	WP_000017106.1	138	BW25113_RS15315
3087038	14	1689	92	0.05	1709	Gent_ΨΔrRNA_T1	3086859	3087275	plus	Holliday junction resolvase RuvX	ruvX	protein-coding	WP_000017106.1	138	BW25113_RS15315
3087038	14	1443	71	0.05	864	Gent_WT_T2	3086859	3087275	plus	Holliday junction resolvase RuvX	ruvX	protein-coding	WP_000017106.1	138	BW25113_RS15315
3087038	14	1499	72	0.05	2136	Amp_ΨΔrRNA_T1	3086859	3087275	plus	Holliday junction resolvase RuvX	ruvX	protein-coding	WP_000017106.1	138	BW25113_RS15315
3087038	14	1876	199	0.11	2596	NaCl_ΨΔrRNA_T1	3086859	3087275	plus	Holliday junction resolvase RuvX	ruvX	protein-coding	WP_000017106.1	138	BW25113_RS15315
3087038	14	716	44	0.06	497	37_WT_T2	3086859	3087275	plus	Holliday junction resolvase RuvX	ruvX	protein-coding	WP_000017106.1	138	BW25113_RS15315
3087038	14	1408	104	0.07	424	28_ΨΔrRNA_T2	3086859	3087275	plus	Holliday junction resolvase RuvX	ruvX	protein-coding	WP_000017106.1	138	BW25113_RS15315
3087038	14	1276	86	0.07	820	Amp_ΨΔrRNA_T2	3086859	3087275	plus	Holliday junction resolvase RuvX	ruvX	protein-coding	WP_000017106.1	138	BW25113_RS15315
3087038	14	852	57	0.07	807	Amp_WT_T2	3086859	3087275	plus	Holliday junction resolvase RuvX	ruvX	protein-coding	WP_000017106.1	138	BW25113_RS15315
3087038	14	491	50	0.1	282	37_ΨΔrRNA_T2	3086859	3087275	plus	Holliday junction resolvase RuvX	ruvX	protein-coding	WP_000017106.1	138	BW25113_RS15315
3087038	14	1550	111	0.07	961	28_WT_T1	3086859	3087275	plus	Holliday junction resolvase RuvX	ruvX	protein-coding	WP_000017106.1	138	BW25113_RS15315
3087038	14	1263	66	0.05	818	NaCl_WT_T2	3086859	3087275	plus	Holliday junction resolvase RuvX	ruvX	protein-coding	WP_000017106.1	138	BW25113_RS15315
3096788	2	93	5	0.05	136	Amp_WT_T2	3096372	3097424	plus	A/G-specific adenine glycosylase	mutY	protein-coding	WP_001321419.1	350	BW25113_RS15380
3096788	2	214	10	0.05	83	37_ΨΔrRNA_T2	3096372	3097424	plus	A/G-specific adenine glycosylase	mutY	protein-coding	WP_001321419.1	350	BW25113_RS15380
3096816	4	511	34	0.07	431	28_WT_T1	3096372	3097424	plus	A/G-specific adenine glycosylase	mutY	protein-coding	WP_001321419.1	350	BW25113_RS15380
3096816	4	556	26	0.05	299	Amp_ΨΔrRNA_T2	3096372	3097424	plus	A/G-specific adenine glycosylase	mutY	protein-coding	WP_001321419.1	350	BW25113_RS15380
3096816	4	246	20	0.08	107	37_ΨΔrRNA_T2	3096372	3097424	plus	A/G-specific adenine glycosylase	mutY	protein-coding	WP_001321419.1	350	BW25113_RS15380
3096816	4	146	8	0.05	69	37_WT_T2	3096372	3097424	plus	A/G-specific adenine glycosylase	mutY	protein-coding	WP_001321419.1	350	BW25113_RS15380
3096818	15	763	113	0.15	425	Amp_ΨΔrRNA_T1	3096372	3097424	plus	A/G-specific adenine glycosylase	mutY	protein-coding	WP_001321419.1	350	BW25113_RS15380
3096818	15	660	58	0.09	149	28_ΨΔrRNA_T2	3096372	3097424	plus	A/G-specific adenine glycosylase	mutY	protein-coding	WP_001321419.1	350	BW25113_RS15380
3096818	15	760	106	0.14	723	Gent_ΨΔrRNA_T1	3096372	3097424	plus	A/G-specific adenine glycosylase	mutY	protein-coding	WP_001321419.1	350	BW25113_RS15380
3096818	15	246	24	0.1	109	37_ΨΔrRNA_T2	3096372	3097424	plus	A/G-specific adenine glycosylase	mutY	protein-coding	WP_001321419.1	350	BW25113_RS15380
3096818	15	211	23	0.11	283	Gent_WT_T1	3096372	3097424	plus	A/G-specific adenine glycosylase	mutY	protein-coding	WP_001321419.1	350	BW25113_RS15380
3096818	15	600	74	0.12	537	37_WT_T1	3096372	3097424	plus	A/G-specific adenine glycosylase	mutY	protein-coding	WP_001321419.1	350	BW25113_RS15380
3096818	15	612	63	0.1	318	Gent_WT_T2	3096372	3097424	plus	A/G-specific adenine glycosylase	mutY	protein-coding	WP_001321419.1	350	BW25113_RS15380
3096818	15	146	21	0.14	71	37_WT_T2	3096372	3097424	plus	A/G-specific adenine glycosylase	mutY	protein-coding	WP_001321419.1	350	BW25113_RS15380
3096818	15	549	81	0.15	299	Amp_ΨΔrRNA_T2	3096372	3097424	plus	A/G-specific adenine glycosylase	mutY	protein-coding	WP_001321419.1	350	BW25113_RS15380
3096818	15	131	16	0.12	146	Amp_WT_T2	3096372	3097424	plus	A/G-specific adenine glycosylase	mutY	protein-coding	WP_001321419.1	350	BW25113_RS15380
3096818	15	591	71	0.12	104	Gent_ΨΔrRNA_T2	3096372	3097424	plus	A/G-specific adenine glycosylase	mutY	protein-coding	WP_001321419.1	350	BW25113_RS15380
3096818	15	215	20	0.09	172	NaCl_WT_T2	3096372	3097424	plus	A/G-specific adenine glycosylase	mutY	protein-coding	WP_001321419.1	350	BW25113_RS15380
3096818	15	513	38	0.07	431	28_WT_T1	3096372	3097424	plus	A/G-specific adenine glycosylase	mutY	protein-coding	WP_001321419.1	350	BW25113_RS15380
3100907	2	115	6	0.05	123	37_WT_T1	3100379	3102514	minus	ornithine decarboxylase	speC	protein-coding	WP_001326492.1	711	BW25113_RS15400
3100907	2	85	6	0.07	210	28_WT_T1	3100379	3102514	minus	ornithine decarboxylase	speC	protein-coding	WP_001326492.1	711	BW25113_RS15400
3101066	2	148	12	0.08	142	NaCl_ΨΔrRNA_T1	3100379	3102514	minus	ornithine decarboxylase	speC	protein-coding	WP_001326492.1	711	BW25113_RS15400
3101066	2	53	6	0.11	20	37_ΨΔrRNA_T2	3100379	3102514	minus	ornithine decarboxylase	speC	protein-coding	WP_001326492.1	711	BW25113_RS15400
3101886	4	60	8	0.13	22	Amp_WT_T1	3100379	3102514	minus	ornithine decarboxylase	speC	protein-coding	WP_001326492.1	711	BW25113_RS15400
3101886	4	113	7	0.06	123	Gent_WT_T2	3100379	3102514	minus	ornithine decarboxylase	speC	protein-coding	WP_001326492.1	711	BW25113_RS15400
3101886	4	177	10	0.06	112	Gent_ΨΔrRNA_T1	3100379	3102514	minus	ornithine decarboxylase	speC	protein-coding	WP_001326492.1	711	BW25113_RS15400
3101886	4	240	20	0.08	146	28_ΨΔrRNA_T1	3100379	3102514	minus	ornithine decarboxylase	speC	protein-coding	WP_001326492.1	711	BW25113_RS15400
3109588	2	60	8	0.13	65	Gent_ΨΔrRNA_T1	3107909	3112471	minus	lipoprotein metalloprotease SslE	sslE	protein-coding	WP_001034469.1	1520	BW25113_RS15440
3109588	2	78	6	0.08	137	28_WT_T1	3107909	3112471	minus	lipoprotein metalloprotease SslE	sslE	protein-coding	WP_001034469.1	1520	BW25113_RS15440
3117890	3	64	6	0.09	33	37_ΨΔrRNA_T2	3117595	3118818	minus	glycolate oxidase subunit GlcF	glcF	protein-coding	WP_001194661.1	407	BW25113_RS15465
3117890	3	334	27	0.08	298	28_WT_T1	3117595	3118818	minus	glycolate oxidase subunit GlcF	glcF	protein-coding	WP_001194661.1	407	BW25113_RS15465
3117890	3	314	39	0.12	377	37_WT_T1	3117595	3118818	minus	glycolate oxidase subunit GlcF	glcF	protein-coding	WP_001194661.1	407	BW25113_RS15465
3124095	7	571	25	0.06	197	Gent_ΨΔrRNA_T2	3123573	3124553	plus	IS5-like element IS5 family transposase		protein-coding	WP_000019403.1	326	BW25113_RS15490
3124095	7	446	14	0.06	737	Amp_WT_T2	3123573	3124553	plus	IS5-like element IS5 family transposase		protein-coding	WP_000019403.1	326	BW25113_RS15490
3124095	7	691	19	0.05	634	Gent_ΨΔrRNA_T1	3123573	3124553	plus	IS5-like element IS5 family transposase		protein-coding	WP_000019403.1	326	BW25113_RS15490
3124095	7	541	24	0.07	1774	Amp_ΨΔrRNA_T1	3123573	3124553	plus	IS5-like element IS5 family transposase		protein-coding	WP_000019403.1	326	BW25113_RS15490
3124095	7	789	40	0.07	1515	37_WT_T1	3123573	3124553	plus	IS5-like element IS5 family transposase		protein-coding	WP_000019403.1	326	BW25113_RS15490
3124095	7	850	25	0.06	805	Gent_WT_T2	3123573	3124553	plus	IS5-like element IS5 family transposase		protein-coding	WP_000019403.1	326	BW25113_RS15490
3124095	7	414	12	0.05	633	NaCl_ΨΔrRNA_T1	3123573	3124553	plus	IS5-like element IS5 family transposase		protein-coding	WP_000019403.1	326	BW25113_RS15490
3133388	12	591	29	0.05	537	NaCl_ΨΔrRNA_T1	3133336	3133677	minus	hydrogenase maturation nickel metallochaperone HypA	hypA	protein-coding	WP_000544953.1	113	BW25113_RS15535
3133388	12	603	40	0.07	112	37_WT_T2	3133336	3133677	minus	hydrogenase maturation nickel metallochaperone HypA	hypA	protein-coding	WP_000544953.1	113	BW25113_RS15535
3133388	12	534	36	0.07	186	Amp_WT_T2	3133336	3133677	minus	hydrogenase maturation nickel metallochaperone HypA	hypA	protein-coding	WP_000544953.1	113	BW25113_RS15535
3133388	12	710	49	0.07	75	28_ΨΔrRNA_T2	3133336	3133677	minus	hydrogenase maturation nickel metallochaperone HypA	hypA	protein-coding	WP_000544953.1	113	BW25113_RS15535
3133388	12	1539	89	0.06	69	Gent_ΨΔrRNA_T2	3133336	3133677	minus	hydrogenase maturation nickel metallochaperone HypA	hypA	protein-coding	WP_000544953.1	113	BW25113_RS15535
3133388	12	3209	264	0.08	2039	Amp_ΨΔrRNA_T1	3133336	3133677	minus	hydrogenase maturation nickel metallochaperone HypA	hypA	protein-coding	WP_000544953.1	113	BW25113_RS15535
3133388	12	1487	78	0.05	335	Gent_WT_T2	3133336	3133677	minus	hydrogenase maturation nickel metallochaperone HypA	hypA	protein-coding	WP_000544953.1	113	BW25113_RS15535
3133388	12	3438	162	0.05	2602	28_ΨΔrRNA_T1	3133336	3133677	minus	hydrogenase maturation nickel metallochaperone HypA	hypA	protein-coding	WP_000544953.1	113	BW25113_RS15535
3133388	12	2307	137	0.06	472	Amp_ΨΔrRNA_T2	3133336	3133677	minus	hydrogenase maturation nickel metallochaperone HypA	hypA	protein-coding	WP_000544953.1	113	BW25113_RS15535
3133388	12	2000	96	0.05	1170	28_WT_T1	3133336	3133677	minus	hydrogenase maturation nickel metallochaperone HypA	hypA	protein-coding	WP_000544953.1	113	BW25113_RS15535
3133388	12	3032	166	0.05	1969	37_WT_T1	3133336	3133677	minus	hydrogenase maturation nickel metallochaperone HypA	hypA	protein-coding	WP_000544953.1	113	BW25113_RS15535
3133388	12	3501	267	0.08	3394	Gent_ΨΔrRNA_T1	3133336	3133677	minus	hydrogenase maturation nickel metallochaperone HypA	hypA	protein-coding	WP_000544953.1	113	BW25113_RS15535
3135515	12	5932	416	0.07	1504	Gent_ΨΔrRNA_T2	3134645	3136348	minus	hydrogenase 2 large subunit	hybC	protein-coding	WP_000083065.1	567	BW25113_RS15550
3135515	12	7093	475	0.07	7506	37_WT_T1	3134645	3136348	minus	hydrogenase 2 large subunit	hybC	protein-coding	WP_000083065.1	567	BW25113_RS15550
3135515	12	2392	147	0.06	3267	Amp_WT_T2	3134645	3136348	minus	hydrogenase 2 large subunit	hybC	protein-coding	WP_000083065.1	567	BW25113_RS15550
3135515	12	1727	135	0.08	2168	NaCl_ΨΔrRNA_T1	3134645	3136348	minus	hydrogenase 2 large subunit	hybC	protein-coding	WP_000083065.1	567	BW25113_RS15550
3135515	12	2607	230	0.09	2213	37_ΨΔrRNA_T2	3134645	3136348	minus	hydrogenase 2 large subunit	hybC	protein-coding	WP_000083065.1	567	BW25113_RS15550
3135515	12	1800	84	0.05	2444	37_WT_T2	3134645	3136348	minus	hydrogenase 2 large subunit	hybC	protein-coding	WP_000083065.1	567	BW25113_RS15550
3135515	12	7526	532	0.07	3845	28_WT_T1	3134645	3136348	minus	hydrogenase 2 large subunit	hybC	protein-coding	WP_000083065.1	567	BW25113_RS15550
3135515	12	4201	204	0.05	1199	28_ΨΔrRNA_T2	3134645	3136348	minus	hydrogenase 2 large subunit	hybC	protein-coding	WP_000083065.1	567	BW25113_RS15550
3135515	12	7054	444	0.06	7923	Amp_ΨΔrRNA_T2	3134645	3136348	minus	hydrogenase 2 large subunit	hybC	protein-coding	WP_000083065.1	567	BW25113_RS15550
3135515	12	7327	462	0.06	7223	Gent_ΨΔrRNA_T1	3134645	3136348	minus	hydrogenase 2 large subunit	hybC	protein-coding	WP_000083065.1	567	BW25113_RS15550
3135515	12	7137	458	0.06	7274	Gent_WT_T2	3134645	3136348	minus	hydrogenase 2 large subunit	hybC	protein-coding	WP_000083065.1	567	BW25113_RS15550
3138187	2	4329	312	0.07	1097	NaCl_WT_T1	3137513	3138499	minus	hydrogenase 2 operon protein HybA	hybA	protein-coding	WP_001081870.1	328	BW25113_RS15560
3138187	2	1754	149	0.08	68	NaCl_WT_T2	3137513	3138499	minus	hydrogenase 2 operon protein HybA	hybA	protein-coding	WP_001081870.1	328	BW25113_RS15560
3138724	2	1756	83	0.05	467	37_ΨΔrRNA_T2	3138502	3139620	minus	hydrogenase 2 small subunit	hybO	protein-coding	WP_000145410.1	372	BW25113_RS15565
3138724	2	1073	53	0.05	609	Amp_WT_T2	3138502	3139620	minus	hydrogenase 2 small subunit	hybO	protein-coding	WP_000145410.1	372	BW25113_RS15565
3139400	2	4852	387	0.08	2651	Amp_WT_T1	3138502	3139620	minus	hydrogenase 2 small subunit	hybO	protein-coding	WP_000145410.1	372	BW25113_RS15565
3141706	13	254	13	0.05	1264	28_ΨΔrRNA_T1	3141256	3142296	plus	L-glyceraldehyde 3-phosphate reductase	gpr	protein-coding	WP_000262172.1	346	BW25113_RS15585
3141706	13	115	10	0.09	70	37_WT_T2	3141256	3142296	plus	L-glyceraldehyde 3-phosphate reductase	gpr	protein-coding	WP_000262172.1	346	BW25113_RS15585
3141706	13	166	15	0.09	91	Gent_WT_T2	3141256	3142296	plus	L-glyceraldehyde 3-phosphate reductase	gpr	protein-coding	WP_000262172.1	346	BW25113_RS15585
3141706	13	377	20	0.05	325	28_WT_T1	3141256	3142296	plus	L-glyceraldehyde 3-phosphate reductase	gpr	protein-coding	WP_000262172.1	346	BW25113_RS15585
3141706	13	161	11	0.07	1341	Amp_ΨΔrRNA_T1	3141256	3142296	plus	L-glyceraldehyde 3-phosphate reductase	gpr	protein-coding	WP_000262172.1	346	BW25113_RS15585
3141706	13	1009	54	0.05	195	28_ΨΔrRNA_T2	3141256	3142296	plus	L-glyceraldehyde 3-phosphate reductase	gpr	protein-coding	WP_000262172.1	346	BW25113_RS15585
3141706	13	132	16	0.12	26	Gent_ΨΔrRNA_T2	3141256	3142296	plus	L-glyceraldehyde 3-phosphate reductase	gpr	protein-coding	WP_000262172.1	346	BW25113_RS15585
3141706	13	237	17	0.07	767	37_WT_T1	3141256	3142296	plus	L-glyceraldehyde 3-phosphate reductase	gpr	protein-coding	WP_000262172.1	346	BW25113_RS15585
3141706	13	150	15	0.1	125	Amp_ΨΔrRNA_T2	3141256	3142296	plus	L-glyceraldehyde 3-phosphate reductase	gpr	protein-coding	WP_000262172.1	346	BW25113_RS15585
3141706	13	329	28	0.09	273	NaCl_ΨΔrRNA_T1	3141256	3142296	plus	L-glyceraldehyde 3-phosphate reductase	gpr	protein-coding	WP_000262172.1	346	BW25113_RS15585
3141706	13	236	15	0.06	255	Gent_ΨΔrRNA_T1	3141256	3142296	plus	L-glyceraldehyde 3-phosphate reductase	gpr	protein-coding	WP_000262172.1	346	BW25113_RS15585
3141706	13	773	62	0.08	122	NaCl_WT_T2	3141256	3142296	plus	L-glyceraldehyde 3-phosphate reductase	gpr	protein-coding	WP_000262172.1	346	BW25113_RS15585
3141706	13	132	7	0.05	115	Amp_WT_T2	3141256	3142296	plus	L-glyceraldehyde 3-phosphate reductase	gpr	protein-coding	WP_000262172.1	346	BW25113_RS15585
3149571	3	449	25	0.06	41	Gent_ΨΔrRNA_T2	3148714	3149877	plus	alcohol dehydrogenase	yqhD	protein-coding	WP_001058802.1	387	BW25113_RS15635
3149571	3	1303	50	0.05	645	28_WT_T1	3148714	3149877	plus	alcohol dehydrogenase	yqhD	protein-coding	WP_001058802.1	387	BW25113_RS15635
3149571	3	114	10	0.09	46	37_ΨΔrRNA_T2	3148714	3149877	plus	alcohol dehydrogenase	yqhD	protein-coding	WP_001058802.1	387	BW25113_RS15635
3150317	3	501	44	0.12	6050	Amp_ΨΔrRNA_T1	3149982	3150809	plus	2,5-didehydrogluconate reductase DkgA	dkgA	protein-coding	WP_000013149.1	275	BW25113_RS15640
3150317	3	1904	91	0.08	712	28_WT_T1	3149982	3150809	plus	2,5-didehydrogluconate reductase DkgA	dkgA	protein-coding	WP_000013149.1	275	BW25113_RS15640
3150317	3	2127	79	0.05	1704	NaCl_ΨΔrRNA_T1	3149982	3150809	plus	2,5-didehydrogluconate reductase DkgA	dkgA	protein-coding	WP_000013149.1	275	BW25113_RS15640
3152413	2	198	10	0.05	183	28_WT_T1	3152286	3154505	minus	YgiQ family radical SAM protein	ygiQ	protein-coding	WP_000095187.1	739	BW25113_RS15655
3152413	2	68	8	0.12	52	37_WT_T2	3152286	3154505	minus	YgiQ family radical SAM protein	ygiQ	protein-coding	WP_000095187.1	739	BW25113_RS15655
3154076	13	328	35	0.13	175	Amp_ΨΔrRNA_T1	3152286	3154505	minus	YgiQ family radical SAM protein	ygiQ	protein-coding	WP_000095187.1	739	BW25113_RS15655
3154076	13	85	8	0.09	177	Gent_WT_T1	3152286	3154505	minus	YgiQ family radical SAM protein	ygiQ	protein-coding	WP_000095187.1	739	BW25113_RS15655
3154076	13	118	7	0.06	193	37_WT_T1	3152286	3154505	minus	YgiQ family radical SAM protein	ygiQ	protein-coding	WP_000095187.1	739	BW25113_RS15655
3154076	13	116	8	0.07	71	NaCl_WT_T2	3152286	3154505	minus	YgiQ family radical SAM protein	ygiQ	protein-coding	WP_000095187.1	739	BW25113_RS15655
3154076	13	128	6	0.05	38	37_ΨΔrRNA_T2	3152286	3154505	minus	YgiQ family radical SAM protein	ygiQ	protein-coding	WP_000095187.1	739	BW25113_RS15655
3154076	13	302	29	0.1	80	Amp_ΨΔrRNA_T2	3152286	3154505	minus	YgiQ family radical SAM protein	ygiQ	protein-coding	WP_000095187.1	739	BW25113_RS15655
3154076	13	48	7	0.15	32	37_WT_T2	3152286	3154505	minus	YgiQ family radical SAM protein	ygiQ	protein-coding	WP_000095187.1	739	BW25113_RS15655
3154076	13	93	8	0.09	43	Amp_WT_T2	3152286	3154505	minus	YgiQ family radical SAM protein	ygiQ	protein-coding	WP_000095187.1	739	BW25113_RS15655
3154076	13	238	26	0.11	59	28_ΨΔrRNA_T2	3152286	3154505	minus	YgiQ family radical SAM protein	ygiQ	protein-coding	WP_000095187.1	739	BW25113_RS15655
3154076	13	333	29	0.09	115	Gent_WT_T2	3152286	3154505	minus	YgiQ family radical SAM protein	ygiQ	protein-coding	WP_000095187.1	739	BW25113_RS15655
3154076	13	115	12	0.1	56	Amp_WT_T1	3152286	3154505	minus	YgiQ family radical SAM protein	ygiQ	protein-coding	WP_000095187.1	739	BW25113_RS15655
3154076	13	121	6	0.05	97	NaCl_WT_T1	3152286	3154505	minus	YgiQ family radical SAM protein	ygiQ	protein-coding	WP_000095187.1	739	BW25113_RS15655
3157471	3	223	21	0.09	86	37_ΨΔrRNA_T2	3157074	3159332	minus	DNA topoisomerase IV subunit A	parC	protein-coding	WP_001281881.1	752	BW25113_RS15670
3157471	3	666	30	0.05	323	28_WT_T1	3157074	3159332	minus	DNA topoisomerase IV subunit A	parC	protein-coding	WP_001281881.1	752	BW25113_RS15670
3157471	3	242	18	0.07	175	Amp_WT_T2	3157074	3159332	minus	DNA topoisomerase IV subunit A	parC	protein-coding	WP_001281881.1	752	BW25113_RS15670
3158820	2	1448	107	0.07	505	28_ΨΔrRNA_T2	3157074	3159332	minus	DNA topoisomerase IV subunit A	parC	protein-coding	WP_001281881.1	752	BW25113_RS15670
3158820	2	1393	97	0.07	1119	Gent_WT_T2	3157074	3159332	minus	DNA topoisomerase IV subunit A	parC	protein-coding	WP_001281881.1	752	BW25113_RS15670
3159027	10	171	12	0.07	188	37_WT_T2	3157074	3159332	minus	DNA topoisomerase IV subunit A	parC	protein-coding	WP_001281881.1	752	BW25113_RS15670
3159027	10	736	50	0.07	1047	37_WT_T1	3157074	3159332	minus	DNA topoisomerase IV subunit A	parC	protein-coding	WP_001281881.1	752	BW25113_RS15670
3159027	10	1173	82	0.07	1205	28_ΨΔrRNA_T1	3157074	3159332	minus	DNA topoisomerase IV subunit A	parC	protein-coding	WP_001281881.1	752	BW25113_RS15670
3159027	10	716	38	0.05	242	Gent_ΨΔrRNA_T2	3157074	3159332	minus	DNA topoisomerase IV subunit A	parC	protein-coding	WP_001281881.1	752	BW25113_RS15670
3159027	10	321	24	0.07	165	37_ΨΔrRNA_T2	3157074	3159332	minus	DNA topoisomerase IV subunit A	parC	protein-coding	WP_001281881.1	752	BW25113_RS15670
3159027	10	658	51	0.08	322	NaCl_ΨΔrRNA_T2	3157074	3159332	minus	DNA topoisomerase IV subunit A	parC	protein-coding	WP_001281881.1	752	BW25113_RS15670
3159027	10	971	51	0.05	665	Gent_WT_T2	3157074	3159332	minus	DNA topoisomerase IV subunit A	parC	protein-coding	WP_001281881.1	752	BW25113_RS15670
3159027	10	953	43	0.05	491	Amp_ΨΔrRNA_T1	3157074	3159332	minus	DNA topoisomerase IV subunit A	parC	protein-coding	WP_001281881.1	752	BW25113_RS15670
3159027	10	1075	66	0.06	273	28_ΨΔrRNA_T2	3157074	3159332	minus	DNA topoisomerase IV subunit A	parC	protein-coding	WP_001281881.1	752	BW25113_RS15670
3159027	10	216	14	0.06	262	Amp_WT_T2	3157074	3159332	minus	DNA topoisomerase IV subunit A	parC	protein-coding	WP_001281881.1	752	BW25113_RS15670
3159948	4	252	19	0.08	242	Amp_WT_T2	3159470	3161077	minus	ABC transporter substrate-binding protein	ygiS	protein-coding	WP_001295629.1	535	BW25113_RS15675
3159948	4	241	14	0.06	102	37_WT_T2	3159470	3161077	minus	ABC transporter substrate-binding protein	ygiS	protein-coding	WP_001295629.1	535	BW25113_RS15675
3159948	4	477	27	0.06	511	28_ΨΔrRNA_T1	3159470	3161077	minus	ABC transporter substrate-binding protein	ygiS	protein-coding	WP_001295629.1	535	BW25113_RS15675
3159948	4	372	26	0.07	210	Amp_ΨΔrRNA_T2	3159470	3161077	minus	ABC transporter substrate-binding protein	ygiS	protein-coding	WP_001295629.1	535	BW25113_RS15675
3160049	2	140	7	0.05	101	NaCl_ΨΔrRNA_T1	3159470	3161077	minus	ABC transporter substrate-binding protein	ygiS	protein-coding	WP_001295629.1	535	BW25113_RS15675
3160049	2	252	14	0.06	101	37_WT_T2	3159470	3161077	minus	ABC transporter substrate-binding protein	ygiS	protein-coding	WP_001295629.1	535	BW25113_RS15675
3160223	2	256	12	0.05	450	28_ΨΔrRNA_T1	3159470	3161077	minus	ABC transporter substrate-binding protein	ygiS	protein-coding	WP_001295629.1	535	BW25113_RS15675
3160223	2	132	6	0.05	149	NaCl_ΨΔrRNA_T1	3159470	3161077	minus	ABC transporter substrate-binding protein	ygiS	protein-coding	WP_001295629.1	535	BW25113_RS15675
3167925	4	565	48	0.08	137	37_ΨΔrRNA_T2	3166863	3168755	minus	DNA topoisomerase IV subunit B	parE	protein-coding	WP_000195296.1	630	BW25113_RS15725
3167925	4	1305	62	0.05	446	NaCl_WT_T2	3166863	3168755	minus	DNA topoisomerase IV subunit B	parE	protein-coding	WP_000195296.1	630	BW25113_RS15725
3167925	4	1355	78	0.06	479	Amp_ΨΔrRNA_T2	3166863	3168755	minus	DNA topoisomerase IV subunit B	parE	protein-coding	WP_000195296.1	630	BW25113_RS15725
3169247	16	796	70	0.09	190	Gent_ΨΔrRNA_T2	3168784	3169365	minus	esterase YqiA	yqiA	protein-coding	WP_000105733.1	193	BW25113_RS15730
3169247	16	617	58	0.09	416	Gent_WT_T2	3168784	3169365	minus	esterase YqiA	yqiA	protein-coding	WP_000105733.1	193	BW25113_RS15730
3169247	16	738	72	0.1	1366	37_WT_T1	3168784	3169365	minus	esterase YqiA	yqiA	protein-coding	WP_000105733.1	193	BW25113_RS15730
3169247	16	326	46	0.14	178	37_ΨΔrRNA_T2	3168784	3169365	minus	esterase YqiA	yqiA	protein-coding	WP_000105733.1	193	BW25113_RS15730
3169247	16	1354	110	0.08	219	28_ΨΔrRNA_T2	3168784	3169365	minus	esterase YqiA	yqiA	protein-coding	WP_000105733.1	193	BW25113_RS15730
3169247	16	697	53	0.08	585	Amp_ΨΔrRNA_T2	3168784	3169365	minus	esterase YqiA	yqiA	protein-coding	WP_000105733.1	193	BW25113_RS15730
3169247	16	400	46	0.12	301	Amp_WT_T2	3168784	3169365	minus	esterase YqiA	yqiA	protein-coding	WP_000105733.1	193	BW25113_RS15730
3169247	16	1277	138	0.11	807	28_ΨΔrRNA_T1	3168784	3169365	minus	esterase YqiA	yqiA	protein-coding	WP_000105733.1	193	BW25113_RS15730
3169247	16	695	68	0.1	282	NaCl_WT_T2	3168784	3169365	minus	esterase YqiA	yqiA	protein-coding	WP_000105733.1	193	BW25113_RS15730
3169247	16	1143	132	0.12	1146	NaCl_ΨΔrRNA_T1	3168784	3169365	minus	esterase YqiA	yqiA	protein-coding	WP_000105733.1	193	BW25113_RS15730
3169247	16	981	65	0.07	584	Amp_ΨΔrRNA_T1	3168784	3169365	minus	esterase YqiA	yqiA	protein-coding	WP_000105733.1	193	BW25113_RS15730
3169247	16	354	16	0.05	607	Gent_WT_T1	3168784	3169365	minus	esterase YqiA	yqiA	protein-coding	WP_000105733.1	193	BW25113_RS15730
3169247	16	317	21	0.07	190	37_WT_T2	3168784	3169365	minus	esterase YqiA	yqiA	protein-coding	WP_000105733.1	193	BW25113_RS15730
3169247	16	489	31	0.06	196	Amp_WT_T1	3168784	3169365	minus	esterase YqiA	yqiA	protein-coding	WP_000105733.1	193	BW25113_RS15730
3169247	16	1351	131	0.1	1090	Gent_ΨΔrRNA_T1	3168784	3169365	minus	esterase YqiA	yqiA	protein-coding	WP_000105733.1	193	BW25113_RS15730
3169247	16	596	58	0.1	478	28_WT_T1	3168784	3169365	minus	esterase YqiA	yqiA	protein-coding	WP_000105733.1	193	BW25113_RS15730
3171124	6	40	6	0.15	75	37_ΨΔrRNA_T2	3170640	3171269	minus	ADP-ribose diphosphatase	nudF	protein-coding	WP_000917117.1	209	BW25113_RS15745
3171124	6	302	14	0.05	579	37_WT_T1	3170640	3171269	minus	ADP-ribose diphosphatase	nudF	protein-coding	WP_000917117.1	209	BW25113_RS15745
3171124	6	99	6	0.06	258	Amp_WT_T2	3170640	3171269	minus	ADP-ribose diphosphatase	nudF	protein-coding	WP_000917117.1	209	BW25113_RS15745
3171124	6	241	18	0.07	241	28_WT_T1	3170640	3171269	minus	ADP-ribose diphosphatase	nudF	protein-coding	WP_000917117.1	209	BW25113_RS15745
3171124	6	232	11	0.05	303	NaCl_ΨΔrRNA_T1	3170640	3171269	minus	ADP-ribose diphosphatase	nudF	protein-coding	WP_000917117.1	209	BW25113_RS15745
3171124	6	332	22	0.07	319	Gent_ΨΔrRNA_T1	3170640	3171269	minus	ADP-ribose diphosphatase	nudF	protein-coding	WP_000917117.1	209	BW25113_RS15745
3172390	6	3826	134	0.05	499	Gent_ΨΔrRNA_T2	3171474	3172955	plus	outer membrane channel protein TolC	tolC	protein-coding	WP_000735278.1	493	BW25113_RS15750
3172390	6	6484	228	0.05	6503	37_WT_T1	3171474	3172955	plus	outer membrane channel protein TolC	tolC	protein-coding	WP_000735278.1	493	BW25113_RS15750
3172390	6	1411	96	0.09	469	37_ΨΔrRNA_T2	3171474	3172955	plus	outer membrane channel protein TolC	tolC	protein-coding	WP_000735278.1	493	BW25113_RS15750
3172390	6	3620	231	0.08	5009	NaCl_ΨΔrRNA_T1	3171474	3172955	plus	outer membrane channel protein TolC	tolC	protein-coding	WP_000735278.1	493	BW25113_RS15750
3172390	6	3922	168	0.06	4002	Gent_ΨΔrRNA_T1	3171474	3172955	plus	outer membrane channel protein TolC	tolC	protein-coding	WP_000735278.1	493	BW25113_RS15750
3173683	8	2178	115	0.05	153	Gent_ΨΔrRNA_T2	3173103	3173774	plus	DUF1190 family protein	ygiB	protein-coding	WP_000831543.1	223	BW25113_RS15760
3173683	8	3472	215	0.06	3475	NaCl_ΨΔrRNA_T1	3173103	3173774	plus	DUF1190 family protein	ygiB	protein-coding	WP_000831543.1	223	BW25113_RS15760
3173683	8	783	46	0.06	178	37_ΨΔrRNA_T2	3173103	3173774	plus	DUF1190 family protein	ygiB	protein-coding	WP_000831543.1	223	BW25113_RS15760
3173683	8	3280	255	0.08	1064	NaCl_WT_T2	3173103	3173774	plus	DUF1190 family protein	ygiB	protein-coding	WP_000831543.1	223	BW25113_RS15760
3173683	8	1604	102	0.06	863	Amp_WT_T2	3173103	3173774	plus	DUF1190 family protein	ygiB	protein-coding	WP_000831543.1	223	BW25113_RS15760
3173683	8	3044	245	0.08	545	Gent_WT_T2	3173103	3173774	plus	DUF1190 family protein	ygiB	protein-coding	WP_000831543.1	223	BW25113_RS15760
3173683	8	2773	151	0.05	2315	Gent_ΨΔrRNA_T1	3173103	3173774	plus	DUF1190 family protein	ygiB	protein-coding	WP_000831543.1	223	BW25113_RS15760
3173683	8	2188	168	0.08	604	Amp_ΨΔrRNA_T2	3173103	3173774	plus	DUF1190 family protein	ygiB	protein-coding	WP_000831543.1	223	BW25113_RS15760
3173845	12	502	39	0.09	213	37_ΨΔrRNA_T2	3173780	3174940	plus	glutathionylspermidine synthase family protein	ygiC	protein-coding	WP_000442860.1	386	BW25113_RS15765
3173845	12	1464	85	0.07	189	Gent_ΨΔrRNA_T2	3173780	3174940	plus	glutathionylspermidine synthase family protein	ygiC	protein-coding	WP_000442860.1	386	BW25113_RS15765
3173845	12	2108	140	0.08	758	28_WT_T1	3173780	3174940	plus	glutathionylspermidine synthase family protein	ygiC	protein-coding	WP_000442860.1	386	BW25113_RS15765
3173845	12	2361	136	0.08	3124	37_WT_T1	3173780	3174940	plus	glutathionylspermidine synthase family protein	ygiC	protein-coding	WP_000442860.1	386	BW25113_RS15765
3173845	12	1387	73	0.07	872	Amp_ΨΔrRNA_T2	3173780	3174940	plus	glutathionylspermidine synthase family protein	ygiC	protein-coding	WP_000442860.1	386	BW25113_RS15765
3173845	12	1652	73	0.05	2388	Amp_ΨΔrRNA_T1	3173780	3174940	plus	glutathionylspermidine synthase family protein	ygiC	protein-coding	WP_000442860.1	386	BW25113_RS15765
3173845	12	974	32	0.05	570	37_WT_T2	3173780	3174940	plus	glutathionylspermidine synthase family protein	ygiC	protein-coding	WP_000442860.1	386	BW25113_RS15765
3173845	12	1601	63	0.05	908	Gent_WT_T2	3173780	3174940	plus	glutathionylspermidine synthase family protein	ygiC	protein-coding	WP_000442860.1	386	BW25113_RS15765
3176109	3	189	11	0.06	63	37_ΨΔrRNA_T2	3175909	3176682	plus	zinc transporter ZupT	zupT	protein-coding	WP_001295627.1	257	BW25113_RS15775
3176109	3	248	23	0.09	292	Gent_WT_T2	3175909	3176682	plus	zinc transporter ZupT	zupT	protein-coding	WP_001295627.1	257	BW25113_RS15775
3176109	3	443	21	0.05	348	28_ΨΔrRNA_T1	3175909	3176682	plus	zinc transporter ZupT	zupT	protein-coding	WP_001295627.1	257	BW25113_RS15775
317853	2	67	6	0.09	60	37_WT_T2	317319	318038	plus	heterodisulfide reductase-related iron-sulfur binding cluster	ykgE	protein-coding	WP_001102108.1	239	BW25113_RS01575
317853	2	298	18	0.06	117	Gent_WT_T1	317319	318038	plus	heterodisulfide reductase-related iron-sulfur binding cluster	ykgE	protein-coding	WP_001102108.1	239	BW25113_RS01575
3180418	8	198	12	0.06	144	Gent_ΨΔrRNA_T1	3179546	3180774	plus	IS3-like element IS2 family transposase		protein-coding	WP_088895425.1	409	BW25113_RS15805
3180418	8	93	10	0.11	95	Amp_WT_T2	3179546	3180774	plus	IS3-like element IS2 family transposase		protein-coding	WP_088895425.1	409	BW25113_RS15805
3180418	8	184	15	0.08	93	NaCl_WT_T2	3179546	3180774	plus	IS3-like element IS2 family transposase		protein-coding	WP_088895425.1	409	BW25113_RS15805
3180418	8	155	10	0.06	77	28_ΨΔrRNA_T1	3179546	3180774	plus	IS3-like element IS2 family transposase		protein-coding	WP_088895425.1	409	BW25113_RS15805
3180418	8	183	12	0.07	99	Gent_WT_T2	3179546	3180774	plus	IS3-like element IS2 family transposase		protein-coding	WP_088895425.1	409	BW25113_RS15805
3180418	8	216	21	0.1	373	37_WT_T1	3179546	3180774	plus	IS3-like element IS2 family transposase		protein-coding	WP_088895425.1	409	BW25113_RS15805
3180418	8	119	10	0.08	230	Amp_ΨΔrRNA_T1	3179546	3180774	plus	IS3-like element IS2 family transposase		protein-coding	WP_088895425.1	409	BW25113_RS15805
3180418	8	199	20	0.1	238	NaCl_ΨΔrRNA_T1	3179546	3180774	plus	IS3-like element IS2 family transposase		protein-coding	WP_088895425.1	409	BW25113_RS15805
318669	3	279	15	0.05	209	NaCl_ΨΔrRNA_T1	318049	319476	plus	LutB/LldF family L-lactate oxidation iron-sulfur protein	ykgF	protein-coding	WP_000023927.1	475	BW25113_RS01580
318669	3	246	12	0.05	887	37_WT_T1	318049	319476	plus	LutB/LldF family L-lactate oxidation iron-sulfur protein	ykgF	protein-coding	WP_000023927.1	475	BW25113_RS01580
318669	3	337	22	0.07	287	Gent_ΨΔrRNA_T1	318049	319476	plus	LutB/LldF family L-lactate oxidation iron-sulfur protein	ykgF	protein-coding	WP_000023927.1	475	BW25113_RS01580
3190280	2	605	33	0.05	787	NaCl_ΨΔrRNA_T1	3190160	3193000	minus	bifunctional [glutamate--ammonia ligase]-adenylyl-L-tyrosine phosphorylase/[glutamate--ammonia-ligase] adenylyltransferase	glnE	protein-coding	WP_001301081.1	946	BW25113_RS15855
3190280	2	182	12	0.07	32	37_ΨΔrRNA_T2	3190160	3193000	minus	bifunctional [glutamate--ammonia ligase]-adenylyl-L-tyrosine phosphorylase/[glutamate--ammonia-ligase] adenylyltransferase	glnE	protein-coding	WP_001301081.1	946	BW25113_RS15855
3193985	3	482	26	0.05	155	Amp_ΨΔrRNA_T2	3193023	3194324	minus	inorganic triphosphatase	ygiF	protein-coding	WP_000046281.1	433	BW25113_RS15860
3193985	3	886	40	0.05	114	28_ΨΔrRNA_T2	3193023	3194324	minus	inorganic triphosphatase	ygiF	protein-coding	WP_000046281.1	433	BW25113_RS15860
3193985	3	1412	73	0.05	911	28_ΨΔrRNA_T1	3193023	3194324	minus	inorganic triphosphatase	ygiF	protein-coding	WP_000046281.1	433	BW25113_RS15860
319425	2	228	11	0.05	206	NaCl_ΨΔrRNA_T1	318049	319476	plus	LutB/LldF family L-lactate oxidation iron-sulfur protein	ykgF	protein-coding	WP_000023927.1	475	BW25113_RS01580
319425	2	55	6	0.11	62	37_ΨΔrRNA_T2	318049	319476	plus	LutB/LldF family L-lactate oxidation iron-sulfur protein	ykgF	protein-coding	WP_000023927.1	475	BW25113_RS01580
3195384	2	598	43	0.07	189	37_ΨΔrRNA_T2	3195250	3196488	plus	fused tRNA nucleotidyltransferase/2',3'-cyclic phosphodiesterase/2' nucleotidase/phosphatase Cca	cca	protein-coding	WP_000708487.1	412	BW25113_RS15875
3197678	2	165	10	0.06	42	Amp_ΨΔrRNA_T2	3197580	3197948	minus	bifunctional dihydroneopterin aldolase/7,8-dihydroneopterin epimerase	folB	protein-coding	WP_001295541.1	122	BW25113_RS15885
3197678	2	275	20	0.07	204	NaCl_ΨΔrRNA_T1	3197580	3197948	minus	bifunctional dihydroneopterin aldolase/7,8-dihydroneopterin epimerase	folB	protein-coding	WP_001295541.1	122	BW25113_RS15885
3197684	2	65	5	0.08	122	NaCl_ΨΔrRNA_T2	3197580	3197948	minus	bifunctional dihydroneopterin aldolase/7,8-dihydroneopterin epimerase	folB	protein-coding	WP_001295541.1	122	BW25113_RS15885
3197684	2	258	12	0.05	202	NaCl_ΨΔrRNA_T1	3197580	3197948	minus	bifunctional dihydroneopterin aldolase/7,8-dihydroneopterin epimerase	folB	protein-coding	WP_001295541.1	122	BW25113_RS15885
3203497	6	131	9	0.07	66	37_WT_T2	3202889	3203902	minus	tRNA (adenosine(37)-N6)-threonylcarbamoyltransferase complex transferase subunit TsaD	tsaD	protein-coding	WP_001264352.1	337	BW25113_RS15915
3203497	6	617	28	0.05	79	Gent_ΨΔrRNA_T2	3202889	3203902	minus	tRNA (adenosine(37)-N6)-threonylcarbamoyltransferase complex transferase subunit TsaD	tsaD	protein-coding	WP_001264352.1	337	BW25113_RS15915
3203497	6	574	32	0.06	816	NaCl_ΨΔrRNA_T1	3202889	3203902	minus	tRNA (adenosine(37)-N6)-threonylcarbamoyltransferase complex transferase subunit TsaD	tsaD	protein-coding	WP_001264352.1	337	BW25113_RS15915
3203497	6	167	11	0.07	129	Amp_WT_T2	3202889	3203902	minus	tRNA (adenosine(37)-N6)-threonylcarbamoyltransferase complex transferase subunit TsaD	tsaD	protein-coding	WP_001264352.1	337	BW25113_RS15915
3203497	6	781	40	0.05	427	Amp_ΨΔrRNA_T1	3202889	3203902	minus	tRNA (adenosine(37)-N6)-threonylcarbamoyltransferase complex transferase subunit TsaD	tsaD	protein-coding	WP_001264352.1	337	BW25113_RS15915
3203497	6	422	31	0.07	342	28_WT_T1	3202889	3203902	minus	tRNA (adenosine(37)-N6)-threonylcarbamoyltransferase complex transferase subunit TsaD	tsaD	protein-coding	WP_001264352.1	337	BW25113_RS15915
3204613	4	2195	173	0.08	2651	NaCl_ΨΔrRNA_T1	3204466	3206211	plus	DNA primase	dnaG	protein-coding	WP_000918827.1	581	BW25113_RS15925
3204613	4	706	69	0.1	370	37_ΨΔrRNA_T2	3204466	3206211	plus	DNA primase	dnaG	protein-coding	WP_000918827.1	581	BW25113_RS15925
3204613	4	603	34	0.06	432	28_WT_T1	3204466	3206211	plus	DNA primase	dnaG	protein-coding	WP_000918827.1	581	BW25113_RS15925
3204613	4	1954	119	0.06	1589	Gent_ΨΔrRNA_T1	3204466	3206211	plus	DNA primase	dnaG	protein-coding	WP_000918827.1	581	BW25113_RS15925
3209010	2	24	8	0.33	23	Gent_WT_T2	3208957	3209032	plus	tRNA-Ile		tRNA		NA	BW25113_RS15940
3209010	2	32	5	0.16	24	28_ΨΔrRNA_T2	3208957	3209032	plus	tRNA-Ile		tRNA		NA	BW25113_RS15940
3214230	2	164	35	0.21	151	Amp_WT_T2	3212853	3214232	plus	putrescine aminotransferase	ygjG	protein-coding	WP_001301395.1	459	BW25113_RS15960
3214230	2	157	35	0.22	57	NaCl_WT_T2	3212853	3214232	plus	putrescine aminotransferase	ygjG	protein-coding	WP_001301395.1	459	BW25113_RS15960
322110	6	105	13	0.12	47	28_ΨΔrRNA_T1	321288	322958	minus	choline dehydrogenase	betA	protein-coding	WP_001159094.1	556	BW25113_RS01600
322110	6	163	11	0.07	100	28_WT_T1	321288	322958	minus	choline dehydrogenase	betA	protein-coding	WP_001159094.1	556	BW25113_RS01600
322110	6	88	11	0.12	72	Gent_ΨΔrRNA_T1	321288	322958	minus	choline dehydrogenase	betA	protein-coding	WP_001159094.1	556	BW25113_RS01600
322110	6	170	14	0.08	78	Amp_WT_T2	321288	322958	minus	choline dehydrogenase	betA	protein-coding	WP_001159094.1	556	BW25113_RS01600
322110	6	1248	79	0.06	1257	NaCl_ΨΔrRNA_T1	321288	322958	minus	choline dehydrogenase	betA	protein-coding	WP_001159094.1	556	BW25113_RS01600
322110	6	179	20	0.11	81	Gent_WT_T2	321288	322958	minus	choline dehydrogenase	betA	protein-coding	WP_001159094.1	556	BW25113_RS01600
3239481	2	116	6	0.05	302	Amp_ΨΔrRNA_T1	3238583	3239881	plus	hexuronate transporter ExuT	exuT	protein-coding	WP_001226465.1	432	BW25113_RS16065
3239481	2	133	10	0.08	77	37_WT_T2	3238583	3239881	plus	hexuronate transporter ExuT	exuT	protein-coding	WP_001226465.1	432	BW25113_RS16065
3240728	2	204	17	0.08	472	NaCl_ΨΔrRNA_T2	3240011	3240787	plus	transcriptional regulator ExuR	exuR	protein-coding	WP_000406488.1	258	BW25113_RS16070
3240728	2	423	40	0.09	452	Amp_WT_T2	3240011	3240787	plus	transcriptional regulator ExuR	exuR	protein-coding	WP_000406488.1	258	BW25113_RS16070
3242173	10	253	21	0.08	45	28_ΨΔrRNA_T2	3241798	3242181	plus	EnvZ/OmpR regulon moderator MzrA	mzrA	protein-coding	WP_001166760.1	127	BW25113_RS16080
3242173	10	278	22	0.08	140	28_WT_T1	3241798	3242181	plus	EnvZ/OmpR regulon moderator MzrA	mzrA	protein-coding	WP_001166760.1	127	BW25113_RS16080
3242173	10	194	16	0.08	59	37_WT_T2	3241798	3242181	plus	EnvZ/OmpR regulon moderator MzrA	mzrA	protein-coding	WP_001166760.1	127	BW25113_RS16080
3242173	10	258	16	0.06	50	Gent_WT_T2	3241798	3242181	plus	EnvZ/OmpR regulon moderator MzrA	mzrA	protein-coding	WP_001166760.1	127	BW25113_RS16080
3242173	10	174	8	0.05	103	Amp_WT_T2	3241798	3242181	plus	EnvZ/OmpR regulon moderator MzrA	mzrA	protein-coding	WP_001166760.1	127	BW25113_RS16080
3242173	10	264	20	0.08	98	NaCl_WT_T1	3241798	3242181	plus	EnvZ/OmpR regulon moderator MzrA	mzrA	protein-coding	WP_001166760.1	127	BW25113_RS16080
3242173	10	342	54	0.16	219	NaCl_ΨΔrRNA_T1	3241798	3242181	plus	EnvZ/OmpR regulon moderator MzrA	mzrA	protein-coding	WP_001166760.1	127	BW25113_RS16080
3242173	10	579	36	0.06	276	37_WT_T1	3241798	3242181	plus	EnvZ/OmpR regulon moderator MzrA	mzrA	protein-coding	WP_001166760.1	127	BW25113_RS16080
3242173	10	348	29	0.08	294	Amp_ΨΔrRNA_T1	3241798	3242181	plus	EnvZ/OmpR regulon moderator MzrA	mzrA	protein-coding	WP_001166760.1	127	BW25113_RS16080
3242173	10	383	36	0.09	218	Gent_ΨΔrRNA_T1	3241798	3242181	plus	EnvZ/OmpR regulon moderator MzrA	mzrA	protein-coding	WP_001166760.1	127	BW25113_RS16080
324304	4	403	21	0.05	621	37_WT_T1	322972	324444	minus	betaine-aldehyde dehydrogenase	betB	protein-coding	WP_000089110.1	490	BW25113_RS01605
324304	4	332	23	0.07	248	37_WT_T2	322972	324444	minus	betaine-aldehyde dehydrogenase	betB	protein-coding	WP_000089110.1	490	BW25113_RS01605
324304	4	88	7	0.08	32	37_ΨΔrRNA_T2	322972	324444	minus	betaine-aldehyde dehydrogenase	betB	protein-coding	WP_000089110.1	490	BW25113_RS01605
324304	4	2623	169	0.06	2822	NaCl_ΨΔrRNA_T1	322972	324444	minus	betaine-aldehyde dehydrogenase	betB	protein-coding	WP_000089110.1	490	BW25113_RS01605
3243341	3	7422	347	0.05	1221	28_ΨΔrRNA_T2	3243042	3243446	plus	phage holin family protein	yqjE	protein-coding	WP_000785722.1	134	BW25113_RS16095
3243341	3	6180	385	0.06	2109	37_WT_T2	3243042	3243446	plus	phage holin family protein	yqjE	protein-coding	WP_000785722.1	134	BW25113_RS16095
3243549	2	1296	83	0.06	213	37_ΨΔrRNA_T2	3243436	3243735	plus	YqjK-like family protein	yqjK	protein-coding	WP_000096091.1	99	BW25113_RS16100
3243549	2	2850	149	0.05	2462	Gent_ΨΔrRNA_T1	3243436	3243735	plus	YqjK-like family protein	yqjK	protein-coding	WP_000096091.1	99	BW25113_RS16100
3244685	9	170	10	0.06	736	Gent_WT_T2	3244383	3245369	plus	glutathionyl-hydroquinone reductase YqjG	yqjG	protein-coding	WP_000531213.1	328	BW25113_RS16110
3244685	9	311	21	0.07	91	Gent_ΨΔrRNA_T2	3244383	3245369	plus	glutathionyl-hydroquinone reductase YqjG	yqjG	protein-coding	WP_000531213.1	328	BW25113_RS16110
3244685	9	550	32	0.06	162	28_ΨΔrRNA_T2	3244383	3245369	plus	glutathionyl-hydroquinone reductase YqjG	yqjG	protein-coding	WP_000531213.1	328	BW25113_RS16110
3244685	9	285	21	0.09	113	NaCl_WT_T2	3244383	3245369	plus	glutathionyl-hydroquinone reductase YqjG	yqjG	protein-coding	WP_000531213.1	328	BW25113_RS16110
3244685	9	116	19	0.16	176	37_ΨΔrRNA_T2	3244383	3245369	plus	glutathionyl-hydroquinone reductase YqjG	yqjG	protein-coding	WP_000531213.1	328	BW25113_RS16110
3244685	9	252	19	0.08	123	Gent_ΨΔrRNA_T1	3244383	3245369	plus	glutathionyl-hydroquinone reductase YqjG	yqjG	protein-coding	WP_000531213.1	328	BW25113_RS16110
3247900	2	101	8	0.08	116	NaCl_ΨΔrRNA_T1	3247678	3248379	plus	pirin family protein	yhaK	protein-coding	WP_000633576.1	233	BW25113_RS16130
3247900	2	60	9	0.15	202	Amp_ΨΔrRNA_T1	3247678	3248379	plus	pirin family protein	yhaK	protein-coding	WP_000633576.1	233	BW25113_RS16130
3251857	2	50	6	0.12	439	28_ΨΔrRNA_T1	3251644	3253008	minus	L-serine ammonia-lyase	tdcG	protein-coding	WP_000622126.1	454	BW25113_RS16150
3251857	2	61	6	0.1	27	Gent_ΨΔrRNA_T1	3251644	3253008	minus	L-serine ammonia-lyase	tdcG	protein-coding	WP_000622126.1	454	BW25113_RS16150
325255	2	90	6	0.07	201	37_WT_T1	325174	327207	plus	choline BCCT transporter BetT	betT	protein-coding	WP_000131044.1	677	BW25113_RS01615
325255	2	921	44	0.05	658	NaCl_ΨΔrRNA_T1	325174	327207	plus	choline BCCT transporter BetT	betT	protein-coding	WP_000131044.1	677	BW25113_RS01615
3269083	7	65	9	0.14	38	37_ΨΔrRNA_T2	3268641	3270212	plus	galactarate dehydratase	garD	protein-coding	WP_001273753.1	523	BW25113_RS16220
3269083	7	664	37	0.06	381	28_ΨΔrRNA_T1	3268641	3270212	plus	galactarate dehydratase	garD	protein-coding	WP_001273753.1	523	BW25113_RS16220
3269083	7	680	32	0.05	51	NaCl_WT_T2	3268641	3270212	plus	galactarate dehydratase	garD	protein-coding	WP_001273753.1	523	BW25113_RS16220
3269083	7	726	61	0.08	646	Gent_ΨΔrRNA_T1	3268641	3270212	plus	galactarate dehydratase	garD	protein-coding	WP_001273753.1	523	BW25113_RS16220
3269083	7	333	28	0.08	379	Amp_ΨΔrRNA_T2	3268641	3270212	plus	galactarate dehydratase	garD	protein-coding	WP_001273753.1	523	BW25113_RS16220
3269083	7	165	21	0.13	240	NaCl_ΨΔrRNA_T1	3268641	3270212	plus	galactarate dehydratase	garD	protein-coding	WP_001273753.1	523	BW25113_RS16220
3269083	7	405	24	0.06	77	28_ΨΔrRNA_T2	3268641	3270212	plus	galactarate dehydratase	garD	protein-coding	WP_001273753.1	523	BW25113_RS16220
3269553	2	208	10	0.05	539	37_WT_T1	3268641	3270212	plus	galactarate dehydratase	garD	protein-coding	WP_001273753.1	523	BW25113_RS16220
3269553	2	484	22	0.05	48	NaCl_WT_T2	3268641	3270212	plus	galactarate dehydratase	garD	protein-coding	WP_001273753.1	523	BW25113_RS16220
3269930	3	549	29	0.05	68	NaCl_WT_T2	3268641	3270212	plus	galactarate dehydratase	garD	protein-coding	WP_001273753.1	523	BW25113_RS16220
3269930	3	361	18	0.05	90	28_ΨΔrRNA_T2	3268641	3270212	plus	galactarate dehydratase	garD	protein-coding	WP_001273753.1	523	BW25113_RS16220
3269930	3	459	32	0.07	409	Gent_WT_T2	3268641	3270212	plus	galactarate dehydratase	garD	protein-coding	WP_001273753.1	523	BW25113_RS16220
3270507	3	100	8	0.08	86	37_ΨΔrRNA_T2	3270361	3270696	plus	type II toxin-antitoxin system antitoxin PrlF	prlF	protein-coding	WP_001307405.1	111	BW25113_RS16225
3270507	3	335	16	0.05	513	28_ΨΔrRNA_T1	3270361	3270696	plus	type II toxin-antitoxin system antitoxin PrlF	prlF	protein-coding	WP_001307405.1	111	BW25113_RS16225
3270573	2	155	12	0.08	199	37_WT_T1	3270361	3270696	plus	type II toxin-antitoxin system antitoxin PrlF	prlF	protein-coding	WP_001307405.1	111	BW25113_RS16225
3270573	2	147	17	0.12	132	NaCl_ΨΔrRNA_T1	3270361	3270696	plus	type II toxin-antitoxin system antitoxin PrlF	prlF	protein-coding	WP_001307405.1	111	BW25113_RS16225
328517	2	104	8	0.08	91	Gent_ΨΔrRNA_T1	328082	329170	plus	DNA-binding transcriptional activator/c-di-GMP phosphodiesterase PdeL	pdeL	protein-coding	WP_001301264.1	362	BW25113_RS01625
328517	2	104	5	0.05	60	Gent_WT_T2	328082	329170	plus	DNA-binding transcriptional activator/c-di-GMP phosphodiesterase PdeL	pdeL	protein-coding	WP_001301264.1	362	BW25113_RS01625
3288946	3	313	28	0.09	166	37_ΨΔrRNA_T2	3288753	3289148	plus	YraN family protein	yraN	protein-coding	WP_000246830.1	131	BW25113_RS16320
3288946	3	1271	69	0.05	988	Gent_ΨΔrRNA_T1	3288753	3289148	plus	YraN family protein	yraN	protein-coding	WP_000246830.1	131	BW25113_RS16320
3288946	3	1544	81	0.05	873	28_WT_T1	3288753	3289148	plus	YraN family protein	yraN	protein-coding	WP_000246830.1	131	BW25113_RS16320
3289235	2	171	8	0.05	68	37_ΨΔrRNA_T2	3289168	3289758	plus	DnaA initiator-associating protein DiaA	diaA	protein-coding	WP_001158034.1	196	BW25113_RS16325
32900	5	585	31	0.05	618	Gent_ΨΔrRNA_T1	30817	34038	plus	carbamoyl-phosphate synthase large subunit	carB	protein-coding	WP_001126348.1	1073	BW25113_RS00170
32900	5	169	8	0.05	38	Gent_ΨΔrRNA_T2	30817	34038	plus	carbamoyl-phosphate synthase large subunit	carB	protein-coding	WP_001126348.1	1073	BW25113_RS00170
32900	5	56	7	0.12	39	37_ΨΔrRNA_T2	30817	34038	plus	carbamoyl-phosphate synthase large subunit	carB	protein-coding	WP_001126348.1	1073	BW25113_RS00170
32900	5	1557	124	0.08	2184	NaCl_ΨΔrRNA_T1	30817	34038	plus	carbamoyl-phosphate synthase large subunit	carB	protein-coding	WP_001126348.1	1073	BW25113_RS00170
32900	5	191	10	0.05	401	37_WT_T1	30817	34038	plus	carbamoyl-phosphate synthase large subunit	carB	protein-coding	WP_001126348.1	1073	BW25113_RS00170
3295184	9	1703	124	0.07	2804	28_ΨΔrRNA_T1	3294844	3295839	plus	peptidase U32 family protein	ubiU	protein-coding	WP_001311152.1	331	BW25113_RS16370
3295184	9	63	6	0.1	413	NaCl_WT_T1	3294844	3295839	plus	peptidase U32 family protein	ubiU	protein-coding	WP_001311152.1	331	BW25113_RS16370
3295184	9	2049	113	0.06	329	28_ΨΔrRNA_T2	3294844	3295839	plus	peptidase U32 family protein	ubiU	protein-coding	WP_001311152.1	331	BW25113_RS16370
3295184	9	898	48	0.05	909	37_WT_T1	3294844	3295839	plus	peptidase U32 family protein	ubiU	protein-coding	WP_001311152.1	331	BW25113_RS16370
3295184	9	333	16	0.05	55	NaCl_WT_T2	3294844	3295839	plus	peptidase U32 family protein	ubiU	protein-coding	WP_001311152.1	331	BW25113_RS16370
3295184	9	1018	47	0.05	660	Gent_WT_T2	3294844	3295839	plus	peptidase U32 family protein	ubiU	protein-coding	WP_001311152.1	331	BW25113_RS16370
3295184	9	427	25	0.06	168	37_ΨΔrRNA_T2	3294844	3295839	plus	peptidase U32 family protein	ubiU	protein-coding	WP_001311152.1	331	BW25113_RS16370
3295184	9	551	26	0.05	416	Amp_ΨΔrRNA_T2	3294844	3295839	plus	peptidase U32 family protein	ubiU	protein-coding	WP_001311152.1	331	BW25113_RS16370
3295184	9	500	23	0.05	606	NaCl_ΨΔrRNA_T1	3294844	3295839	plus	peptidase U32 family protein	ubiU	protein-coding	WP_001311152.1	331	BW25113_RS16370
3295425	5	2502	141	0.06	2519	Gent_ΨΔrRNA_T1	3294844	3295839	plus	peptidase U32 family protein	ubiU	protein-coding	WP_001311152.1	331	BW25113_RS16370
3295425	5	1069	65	0.06	322	NaCl_ΨΔrRNA_T2	3294844	3295839	plus	peptidase U32 family protein	ubiU	protein-coding	WP_001311152.1	331	BW25113_RS16370
3295425	5	2070	120	0.06	3524	28_ΨΔrRNA_T1	3294844	3295839	plus	peptidase U32 family protein	ubiU	protein-coding	WP_001311152.1	331	BW25113_RS16370
3295425	5	393	22	0.06	162	37_ΨΔrRNA_T2	3294844	3295839	plus	peptidase U32 family protein	ubiU	protein-coding	WP_001311152.1	331	BW25113_RS16370
3295425	5	508	25	0.05	261	Amp_WT_T1	3294844	3295839	plus	peptidase U32 family protein	ubiU	protein-coding	WP_001311152.1	331	BW25113_RS16370
3295716	2	446	19	0.07	203	37_ΨΔrRNA_T2	3294844	3295839	plus	peptidase U32 family protein	ubiU	protein-coding	WP_001311152.1	331	BW25113_RS16370
3295716	2	3225	126	0.05	2779	Gent_ΨΔrRNA_T1	3294844	3295839	plus	peptidase U32 family protein	ubiU	protein-coding	WP_001311152.1	331	BW25113_RS16370
3297287	2	210	13	0.06	219	Gent_ΨΔrRNA_T1	3296807	3297814	plus	luciferase-like monooxygenase	yhbW	protein-coding	WP_000130380.1	335	BW25113_RS16380
3297287	2	303	15	0.05	353	NaCl_ΨΔrRNA_T2	3296807	3297814	plus	luciferase-like monooxygenase	yhbW	protein-coding	WP_000130380.1	335	BW25113_RS16380
3302701	13	3881	205	0.07	1160	37_WT_T2	3302392	3304527	minus	polyribonucleotide nucleotidyltransferase	pnp	protein-coding	WP_001295554.1	711	BW25113_RS16405
3302701	13	2201	171	0.11	652	37_ΨΔrRNA_T2	3302392	3304527	minus	polyribonucleotide nucleotidyltransferase	pnp	protein-coding	WP_001295554.1	711	BW25113_RS16405
3302701	13	3803	151	0.07	7496	28_ΨΔrRNA_T1	3302392	3304527	minus	polyribonucleotide nucleotidyltransferase	pnp	protein-coding	WP_001295554.1	711	BW25113_RS16405
3302701	13	6665	345	0.08	6874	37_WT_T1	3302392	3304527	minus	polyribonucleotide nucleotidyltransferase	pnp	protein-coding	WP_001295554.1	711	BW25113_RS16405
3302701	13	3489	121	0.05	2094	Gent_WT_T2	3302392	3304527	minus	polyribonucleotide nucleotidyltransferase	pnp	protein-coding	WP_001295554.1	711	BW25113_RS16405
3302701	13	7110	317	0.06	7946	Amp_ΨΔrRNA_T1	3302392	3304527	minus	polyribonucleotide nucleotidyltransferase	pnp	protein-coding	WP_001295554.1	711	BW25113_RS16405
3302701	13	3424	191	0.08	337	Gent_ΨΔrRNA_T2	3302392	3304527	minus	polyribonucleotide nucleotidyltransferase	pnp	protein-coding	WP_001295554.1	711	BW25113_RS16405
3302701	13	3219	146	0.07	2274	Amp_WT_T2	3302392	3304527	minus	polyribonucleotide nucleotidyltransferase	pnp	protein-coding	WP_001295554.1	711	BW25113_RS16405
3302701	13	7025	209	0.05	3077	28_WT_T1	3302392	3304527	minus	polyribonucleotide nucleotidyltransferase	pnp	protein-coding	WP_001295554.1	711	BW25113_RS16405
3302701	13	4188	240	0.11	6120	NaCl_ΨΔrRNA_T1	3302392	3304527	minus	polyribonucleotide nucleotidyltransferase	pnp	protein-coding	WP_001295554.1	711	BW25113_RS16405
3302701	13	4947	251	0.07	2294	Amp_ΨΔrRNA_T2	3302392	3304527	minus	polyribonucleotide nucleotidyltransferase	pnp	protein-coding	WP_001295554.1	711	BW25113_RS16405
3302701	13	5593	296	0.09	7062	Gent_ΨΔrRNA_T1	3302392	3304527	minus	polyribonucleotide nucleotidyltransferase	pnp	protein-coding	WP_001295554.1	711	BW25113_RS16405
3302701	13	3512	151	0.06	793	28_ΨΔrRNA_T2	3302392	3304527	minus	polyribonucleotide nucleotidyltransferase	pnp	protein-coding	WP_001295554.1	711	BW25113_RS16405
3303379	2	4239	218	0.05	4934	NaCl_ΨΔrRNA_T2	3302392	3304527	minus	polyribonucleotide nucleotidyltransferase	pnp	protein-coding	WP_001295554.1	711	BW25113_RS16405
3307341	4	2305	154	0.07	331	37_ΨΔrRNA_T2	3306701	3309373	minus	translation initiation factor IF-2	infB	protein-coding	WP_000133044.1	890	BW25113_RS16425
3307341	4	5162	280	0.05	4318	Gent_ΨΔrRNA_T1	3306701	3309373	minus	translation initiation factor IF-2	infB	protein-coding	WP_000133044.1	890	BW25113_RS16425
3307341	4	4566	209	0.05	3721	37_WT_T1	3306701	3309373	minus	translation initiation factor IF-2	infB	protein-coding	WP_000133044.1	890	BW25113_RS16425
3307341	4	7634	468	0.06	7389	NaCl_ΨΔrRNA_T1	3306701	3309373	minus	translation initiation factor IF-2	infB	protein-coding	WP_000133044.1	890	BW25113_RS16425
33095	2	488	33	0.07	314	37_ΨΔrRNA_T1	30817	34038	plus	carbamoyl-phosphate synthase large subunit	carB	protein-coding	WP_001126348.1	1073	BW25113_RS00170
33095	2	206	14	0.07	59	Gent_ΨΔrRNA_T2	30817	34038	plus	carbamoyl-phosphate synthase large subunit	carB	protein-coding	WP_001126348.1	1073	BW25113_RS00170
3311593	14	3309	802	0.24	1575	37_WT_T2	3311572	3311648	minus	tRNA-Met		tRNA		NA	BW25113_RS16440
3311593	14	7982	1620	0.2	1083	Amp_ΨΔrRNA_T1	3311572	3311648	minus	tRNA-Met		tRNA		NA	BW25113_RS16440
3311593	14	7989	1744	0.22	2344	Gent_WT_T2	3311572	3311648	minus	tRNA-Met		tRNA		NA	BW25113_RS16440
3311593	14	7994	1492	0.19	2031	Amp_ΨΔrRNA_T2	3311572	3311648	minus	tRNA-Met		tRNA		NA	BW25113_RS16440
3311593	14	3107	635	0.2	1030	37_ΨΔrRNA_T2	3311572	3311648	minus	tRNA-Met		tRNA		NA	BW25113_RS16440
3311593	14	1347	226	0.17	1434	NaCl_ΨΔrRNA_T2	3311572	3311648	minus	tRNA-Met		tRNA		NA	BW25113_RS16440
3311593	14	7217	1166	0.16	500	Gent_ΨΔrRNA_T2	3311572	3311648	minus	tRNA-Met		tRNA		NA	BW25113_RS16440
3311593	14	6799	1480	0.22	2024	Amp_WT_T2	3311572	3311648	minus	tRNA-Met		tRNA		NA	BW25113_RS16440
3311593	14	4405	679	0.15	728	28_ΨΔrRNA_T2	3311572	3311648	minus	tRNA-Met		tRNA		NA	BW25113_RS16440
3315452	15	1979	655	0.33	902	Amp_ΨΔrRNA_T2	3315431	3315517	minus	tRNA-Leu		tRNA		NA	BW25113_RS16455
3315452	15	886	304	0.34	199	NaCl_WT_T2	3315431	3315517	minus	tRNA-Leu		tRNA		NA	BW25113_RS16455
3315452	15	295	103	0.35	83	37_WT_T2	3315431	3315517	minus	tRNA-Leu		tRNA		NA	BW25113_RS16455
3315452	15	2480	1181	0.48	1883	NaCl_ΨΔrRNA_T1	3315431	3315517	minus	tRNA-Leu		tRNA		NA	BW25113_RS16455
3315452	15	1483	77	0.05	445	NaCl_WT_T1	3315431	3315517	minus	tRNA-Leu		tRNA		NA	BW25113_RS16455
3315452	15	2216	812	0.37	380	28_ΨΔrRNA_T2	3315431	3315517	minus	tRNA-Leu		tRNA		NA	BW25113_RS16455
3315452	15	424	139	0.33	173	Amp_WT_T2	3315431	3315517	minus	tRNA-Leu		tRNA		NA	BW25113_RS16455
3315452	15	815	311	0.38	227	37_ΨΔrRNA_T2	3315431	3315517	minus	tRNA-Leu		tRNA		NA	BW25113_RS16455
3315452	15	2377	814	0.34	241	Gent_ΨΔrRNA_T2	3315431	3315517	minus	tRNA-Leu		tRNA		NA	BW25113_RS16455
3315452	15	2262	751	0.33	742	Gent_WT_T2	3315431	3315517	minus	tRNA-Leu		tRNA		NA	BW25113_RS16455
3315452	15	1319	74	0.06	414	Gent_WT_T1	3315431	3315517	minus	tRNA-Leu		tRNA		NA	BW25113_RS16455
3315452	15	1976	785	0.4	208	Amp_ΨΔrRNA_T1	3315431	3315517	minus	tRNA-Leu		tRNA		NA	BW25113_RS16455
3315479	14	2717	374	0.14	358	Amp_ΨΔrRNA_T1	3315431	3315517	minus	tRNA-Leu		tRNA		NA	BW25113_RS16455
3315479	14	2733	357	0.13	980	Gent_WT_T2	3315431	3315517	minus	tRNA-Leu		tRNA		NA	BW25113_RS16455
3315479	14	520	39	0.07	221	Amp_WT_T2	3315431	3315517	minus	tRNA-Leu		tRNA		NA	BW25113_RS16455
3315479	14	1463	200	0.14	1417	37_WT_T1	3315431	3315517	minus	tRNA-Leu		tRNA		NA	BW25113_RS16455
3315479	14	2931	437	0.15	292	Gent_ΨΔrRNA_T2	3315431	3315517	minus	tRNA-Leu		tRNA		NA	BW25113_RS16455
3315479	14	361	42	0.12	98	37_WT_T2	3315431	3315517	minus	tRNA-Leu		tRNA		NA	BW25113_RS16455
3315479	14	425	32	0.08	793	NaCl_ΨΔrRNA_T2	3315431	3315517	minus	tRNA-Leu		tRNA		NA	BW25113_RS16455
3315479	14	2504	286	0.11	1100	Amp_ΨΔrRNA_T2	3315431	3315517	minus	tRNA-Leu		tRNA		NA	BW25113_RS16455
3315479	14	1051	119	0.11	257	NaCl_WT_T2	3315431	3315517	minus	tRNA-Leu		tRNA		NA	BW25113_RS16455
3315479	14	1044	143	0.14	299	37_ΨΔrRNA_T2	3315431	3315517	minus	tRNA-Leu		tRNA		NA	BW25113_RS16455
3318393	3	2005	98	0.05	628	37_ΨΔrRNA_T2	3318360	3320294	minus	ATP-dependent zinc metalloprotease FtsH	ftsH	protein-coding	WP_001107467.1	644	BW25113_RS16475
3318393	3	4259	194	0.05	1837	37_WT_T2	3318360	3320294	minus	ATP-dependent zinc metalloprotease FtsH	ftsH	protein-coding	WP_001107467.1	644	BW25113_RS16475
3318393	3	3434	508	0.15	2464	NaCl_ΨΔrRNA_T2	3318360	3320294	minus	ATP-dependent zinc metalloprotease FtsH	ftsH	protein-coding	WP_001107467.1	644	BW25113_RS16475
3319765	2	2308	116	0.05	485	37_ΨΔrRNA_T2	3318360	3320294	minus	ATP-dependent zinc metalloprotease FtsH	ftsH	protein-coding	WP_001107467.1	644	BW25113_RS16475
3319765	2	7616	367	0.05	7427	NaCl_ΨΔrRNA_T1	3318360	3320294	minus	ATP-dependent zinc metalloprotease FtsH	ftsH	protein-coding	WP_001107467.1	644	BW25113_RS16475
3320560	5	3590	298	0.08	3479	NaCl_ΨΔrRNA_T1	3320394	3321023	minus	23S rRNA (uridine(2552)-2'-O)-methyltransferase RlmE	rlmE	protein-coding	WP_000145975.1	209	BW25113_RS16480
3320560	5	6403	307	0.05	910	Gent_ΨΔrRNA_T2	3320394	3321023	minus	23S rRNA (uridine(2552)-2'-O)-methyltransferase RlmE	rlmE	protein-coding	WP_000145975.1	209	BW25113_RS16480
3320560	5	3631	184	0.05	3440	Gent_ΨΔrRNA_T1	3320394	3321023	minus	23S rRNA (uridine(2552)-2'-O)-methyltransferase RlmE	rlmE	protein-coding	WP_000145975.1	209	BW25113_RS16480
3320560	5	1566	135	0.09	553	37_ΨΔrRNA_T2	3320394	3321023	minus	23S rRNA (uridine(2552)-2'-O)-methyltransferase RlmE	rlmE	protein-coding	WP_000145975.1	209	BW25113_RS16480
3320560	5	5985	296	0.05	2981	28_WT_T1	3320394	3321023	minus	23S rRNA (uridine(2552)-2'-O)-methyltransferase RlmE	rlmE	protein-coding	WP_000145975.1	209	BW25113_RS16480
3321977	7	658	34	0.07	210	37_ΨΔrRNA_T2	3321598	3322074	minus	transcription elongation factor GreA	greA	protein-coding	WP_001148001.1	158	BW25113_RS16490
3321977	7	1376	50	0.05	580	Amp_ΨΔrRNA_T2	3321598	3322074	minus	transcription elongation factor GreA	greA	protein-coding	WP_001148001.1	158	BW25113_RS16490
3321977	7	1873	82	0.05	161	Gent_ΨΔrRNA_T2	3321598	3322074	minus	transcription elongation factor GreA	greA	protein-coding	WP_001148001.1	158	BW25113_RS16490
3321977	7	2025	89	0.06	2094	NaCl_ΨΔrRNA_T1	3321598	3322074	minus	transcription elongation factor GreA	greA	protein-coding	WP_001148001.1	158	BW25113_RS16490
3321977	7	1983	72	0.05	799	28_WT_T1	3321598	3322074	minus	transcription elongation factor GreA	greA	protein-coding	WP_001148001.1	158	BW25113_RS16490
3321977	7	662	22	0.05	296	37_WT_T2	3321598	3322074	minus	transcription elongation factor GreA	greA	protein-coding	WP_001148001.1	158	BW25113_RS16490
3322739	3	185	10	0.05	144	37_ΨΔrRNA_T2	3322322	3323755	plus	serine-type D-Ala-D-Ala carboxypeptidase	dacB	protein-coding	WP_001212619.1	477	BW25113_RS16495
3322739	3	226	14	0.06	276	Gent_WT_T1	3322322	3323755	plus	serine-type D-Ala-D-Ala carboxypeptidase	dacB	protein-coding	WP_001212619.1	477	BW25113_RS16495
3322739	3	133	6	0.05	145	37_WT_T2	3322322	3323755	plus	serine-type D-Ala-D-Ala carboxypeptidase	dacB	protein-coding	WP_001212619.1	477	BW25113_RS16495
3322941	2	263	17	0.06	172	NaCl_ΨΔrRNA_T2	3322322	3323755	plus	serine-type D-Ala-D-Ala carboxypeptidase	dacB	protein-coding	WP_001212619.1	477	BW25113_RS16495
3322941	2	649	30	0.05	632	NaCl_ΨΔrRNA_T1	3322322	3323755	plus	serine-type D-Ala-D-Ala carboxypeptidase	dacB	protein-coding	WP_001212619.1	477	BW25113_RS16495
3324488	3	697	48	0.07	147	37_ΨΔrRNA_T2	3323941	3325113	minus	Obg family GTPase CgtA	cgtA	protein-coding	WP_000673575.1	390	BW25113_RS16500
3324488	3	1152	64	0.06	1293	NaCl_ΨΔrRNA_T1	3323941	3325113	minus	Obg family GTPase CgtA	cgtA	protein-coding	WP_000673575.1	390	BW25113_RS16500
3324488	3	814	42	0.05	481	28_WT_T1	3323941	3325113	minus	Obg family GTPase CgtA	cgtA	protein-coding	WP_000673575.1	390	BW25113_RS16500
3324839	3	641	33	0.05	290	37_ΨΔrRNA_T2	3323941	3325113	minus	Obg family GTPase CgtA	cgtA	protein-coding	WP_000673575.1	390	BW25113_RS16500
3324839	3	1015	59	0.06	546	Amp_WT_T1	3323941	3325113	minus	Obg family GTPase CgtA	cgtA	protein-coding	WP_000673575.1	390	BW25113_RS16500
3324839	3	1042	76	0.07	541	NaCl_WT_T1	3323941	3325113	minus	Obg family GTPase CgtA	cgtA	protein-coding	WP_000673575.1	390	BW25113_RS16500
3333920	3	68	9	0.13	77	NaCl_WT_T2	3333634	3334611	plus	calcium/sodium antiporter	yrbG	protein-coding	WP_000922901.1	325	BW25113_RS16565
3333920	3	122	6	0.05	128	NaCl_WT_T1	3333634	3334611	plus	calcium/sodium antiporter	yrbG	protein-coding	WP_000922901.1	325	BW25113_RS16565
3333920	3	104	8	0.08	72	Amp_WT_T2	3333634	3334611	plus	calcium/sodium antiporter	yrbG	protein-coding	WP_000922901.1	325	BW25113_RS16565
3336806	2	2240	118	0.05	3870	NaCl_ΨΔrRNA_T1	3336739	3337296	plus	lipopolysaccharide ABC transporter substrate-binding protein LptA	lptA	protein-coding	WP_000669785.1	185	BW25113_RS16585
3336806	2	699	37	0.05	597	37_ΨΔrRNA_T2	3336739	3337296	plus	lipopolysaccharide ABC transporter substrate-binding protein LptA	lptA	protein-coding	WP_000669785.1	185	BW25113_RS16585
3339590	3	642	30	0.05	1823	Amp_WT_T2	3339532	3339819	plus	ribosome hibernation promoting factor	hpf	protein-coding	WP_001176599.1	95	BW25113_RS16600
3339590	3	248	14	0.06	200	NaCl_WT_T2	3339532	3339819	plus	ribosome hibernation promoting factor	hpf	protein-coding	WP_001176599.1	95	BW25113_RS16600
3339590	3	282	14	0.05	919	Gent_WT_T2	3339532	3339819	plus	ribosome hibernation promoting factor	hpf	protein-coding	WP_001176599.1	95	BW25113_RS16600
3340989	7	840	48	0.06	2390	Gent_WT_T2	3340474	3341328	plus	RNase adapter RapZ	rapZ	protein-coding	WP_000243741.1	284	BW25113_RS16610
3340989	7	1162	73	0.06	2216	37_WT_T2	3340474	3341328	plus	RNase adapter RapZ	rapZ	protein-coding	WP_000243741.1	284	BW25113_RS16610
3340989	7	1935	129	0.07	1082	28_ΨΔrRNA_T2	3340474	3341328	plus	RNase adapter RapZ	rapZ	protein-coding	WP_000243741.1	284	BW25113_RS16610
3340989	7	1698	107	0.06	783	Gent_ΨΔrRNA_T2	3340474	3341328	plus	RNase adapter RapZ	rapZ	protein-coding	WP_000243741.1	284	BW25113_RS16610
3340989	7	1216	57	0.05	3424	Amp_WT_T2	3340474	3341328	plus	RNase adapter RapZ	rapZ	protein-coding	WP_000243741.1	284	BW25113_RS16610
3340989	7	2151	98	0.05	3851	NaCl_ΨΔrRNA_T1	3340474	3341328	plus	RNase adapter RapZ	rapZ	protein-coding	WP_000243741.1	284	BW25113_RS16610
3340989	7	1551	90	0.06	3262	Amp_ΨΔrRNA_T2	3340474	3341328	plus	RNase adapter RapZ	rapZ	protein-coding	WP_000243741.1	284	BW25113_RS16610
3343588	9	1177	57	0.05	1194	Gent_WT_T2	3343165	3343818	minus	isoprenoid biosynthesis glyoxalase ElbB	elbB	protein-coding	WP_001300411.1	217	BW25113_RS16630
3343588	9	328	15	0.05	366	37_ΨΔrRNA_T2	3343165	3343818	minus	isoprenoid biosynthesis glyoxalase ElbB	elbB	protein-coding	WP_001300411.1	217	BW25113_RS16630
3343588	9	925	46	0.05	933	Amp_ΨΔrRNA_T2	3343165	3343818	minus	isoprenoid biosynthesis glyoxalase ElbB	elbB	protein-coding	WP_001300411.1	217	BW25113_RS16630
3343588	9	971	44	0.05	1482	Amp_WT_T2	3343165	3343818	minus	isoprenoid biosynthesis glyoxalase ElbB	elbB	protein-coding	WP_001300411.1	217	BW25113_RS16630
3343588	9	1037	57	0.05	947	NaCl_ΨΔrRNA_T1	3343165	3343818	minus	isoprenoid biosynthesis glyoxalase ElbB	elbB	protein-coding	WP_001300411.1	217	BW25113_RS16630
3343588	9	1315	69	0.05	359	Gent_ΨΔrRNA_T2	3343165	3343818	minus	isoprenoid biosynthesis glyoxalase ElbB	elbB	protein-coding	WP_001300411.1	217	BW25113_RS16630
3343588	9	963	63	0.07	5086	Amp_ΨΔrRNA_T1	3343165	3343818	minus	isoprenoid biosynthesis glyoxalase ElbB	elbB	protein-coding	WP_001300411.1	217	BW25113_RS16630
3343588	9	1528	112	0.07	1063	Gent_ΨΔrRNA_T1	3343165	3343818	minus	isoprenoid biosynthesis glyoxalase ElbB	elbB	protein-coding	WP_001300411.1	217	BW25113_RS16630
3343588	9	1935	138	0.07	3030	37_WT_T1	3343165	3343818	minus	isoprenoid biosynthesis glyoxalase ElbB	elbB	protein-coding	WP_001300411.1	217	BW25113_RS16630
3344299	4	656	38	0.06	338	Gent_ΨΔrRNA_T2	3344048	3346384	minus	aerobic respiration two-component sensor histidine kinase ArcB	arcB	protein-coding	WP_000809774.1	778	BW25113_RS16635
3344299	4	1065	49	0.05	1074	37_WT_T1	3344048	3346384	minus	aerobic respiration two-component sensor histidine kinase ArcB	arcB	protein-coding	WP_000809774.1	778	BW25113_RS16635
3344299	4	218	13	0.06	137	37_ΨΔrRNA_T2	3344048	3346384	minus	aerobic respiration two-component sensor histidine kinase ArcB	arcB	protein-coding	WP_000809774.1	778	BW25113_RS16635
33481	2	61	6	0.1	57	37_ΨΔrRNA_T2	30817	34038	plus	carbamoyl-phosphate synthase large subunit	carB	protein-coding	WP_001126348.1	1073	BW25113_RS00170
33481	2	123	6	0.05	465	28_WT_T1	30817	34038	plus	carbamoyl-phosphate synthase large subunit	carB	protein-coding	WP_001126348.1	1073	BW25113_RS00170
3349211	4	691	46	0.07	180	Gent_ΨΔrRNA_T2	3348084	3352544	plus	glutamate synthase large subunit	gltB	protein-coding	WP_001300352.1	1486	BW25113_RS16645
3349211	4	1256	70	0.06	1426	37_WT_T2	3348084	3352544	plus	glutamate synthase large subunit	gltB	protein-coding	WP_001300352.1	1486	BW25113_RS16645
3349211	4	1050	42	0.05	910	Gent_WT_T2	3348084	3352544	plus	glutamate synthase large subunit	gltB	protein-coding	WP_001300352.1	1486	BW25113_RS16645
3349211	4	1080	38	0.05	1918	Amp_WT_T2	3348084	3352544	plus	glutamate synthase large subunit	gltB	protein-coding	WP_001300352.1	1486	BW25113_RS16645
3352440	5	3135	203	0.06	3272	Gent_ΨΔrRNA_T1	3348084	3352544	plus	glutamate synthase large subunit	gltB	protein-coding	WP_001300352.1	1486	BW25113_RS16645
3352440	5	970	48	0.05	211	Gent_ΨΔrRNA_T2	3348084	3352544	plus	glutamate synthase large subunit	gltB	protein-coding	WP_001300352.1	1486	BW25113_RS16645
3352440	5	7514	355	0.05	1931	28_WT_T1	3348084	3352544	plus	glutamate synthase large subunit	gltB	protein-coding	WP_001300352.1	1486	BW25113_RS16645
3352440	5	2937	230	0.08	3007	NaCl_ΨΔrRNA_T1	3348084	3352544	plus	glutamate synthase large subunit	gltB	protein-coding	WP_001300352.1	1486	BW25113_RS16645
3352440	5	857	53	0.06	470	37_ΨΔrRNA_T2	3348084	3352544	plus	glutamate synthase large subunit	gltB	protein-coding	WP_001300352.1	1486	BW25113_RS16645
3352834	2	1109	61	0.06	470	37_ΨΔrRNA_T2	3352557	3353975	plus	glutamate synthase subunit GltD	gltD	protein-coding	WP_000081674.1	472	BW25113_RS16650
3352929	2	1235	88	0.07	368	NaCl_WT_T2	3352557	3353975	plus	glutamate synthase subunit GltD	gltD	protein-coding	WP_000081674.1	472	BW25113_RS16650
3352929	2	1382	95	0.07	701	Gent_WT_T2	3352557	3353975	plus	glutamate synthase subunit GltD	gltD	protein-coding	WP_000081674.1	472	BW25113_RS16650
3353431	2	2486	112	0.05	2203	NaCl_ΨΔrRNA_T1	3352557	3353975	plus	glutamate synthase subunit GltD	gltD	protein-coding	WP_000081674.1	472	BW25113_RS16650
3353431	2	570	38	0.07	423	NaCl_WT_T2	3352557	3353975	plus	glutamate synthase subunit GltD	gltD	protein-coding	WP_000081674.1	472	BW25113_RS16650
3353921	6	3335	159	0.05	2857	Gent_ΨΔrRNA_T1	3352557	3353975	plus	glutamate synthase subunit GltD	gltD	protein-coding	WP_000081674.1	472	BW25113_RS16650
3353921	6	3301	149	0.05	7228	Amp_ΨΔrRNA_T1	3352557	3353975	plus	glutamate synthase subunit GltD	gltD	protein-coding	WP_000081674.1	472	BW25113_RS16650
3353921	6	1483	120	0.08	376	NaCl_WT_T2	3352557	3353975	plus	glutamate synthase subunit GltD	gltD	protein-coding	WP_000081674.1	472	BW25113_RS16650
3353921	6	1023	53	0.05	338	28_ΨΔrRNA_T2	3352557	3353975	plus	glutamate synthase subunit GltD	gltD	protein-coding	WP_000081674.1	472	BW25113_RS16650
3353921	6	1266	82	0.06	788	Gent_WT_T2	3352557	3353975	plus	glutamate synthase subunit GltD	gltD	protein-coding	WP_000081674.1	472	BW25113_RS16650
3353921	6	2270	140	0.06	2927	Amp_WT_T2	3352557	3353975	plus	glutamate synthase subunit GltD	gltD	protein-coding	WP_000081674.1	472	BW25113_RS16650
3359517	6	511	23	0.06	445	NaCl_WT_T2	3359061	3360041	minus	IS5-like element IS5 family transposase		protein-coding	WP_000019403.1	326	BW25113_RS16680
3359517	6	167	8	0.05	183	37_ΨΔrRNA_T2	3359061	3360041	minus	IS5-like element IS5 family transposase		protein-coding	WP_000019403.1	326	BW25113_RS16680
3359517	6	789	34	0.06	832	Gent_WT_T2	3359061	3360041	minus	IS5-like element IS5 family transposase		protein-coding	WP_000019403.1	326	BW25113_RS16680
3359517	6	395	17	0.07	664	NaCl_ΨΔrRNA_T1	3359061	3360041	minus	IS5-like element IS5 family transposase		protein-coding	WP_000019403.1	326	BW25113_RS16680
3359517	6	281	9	0.05	452	37_WT_T2	3359061	3360041	minus	IS5-like element IS5 family transposase		protein-coding	WP_000019403.1	326	BW25113_RS16680
3362479	4	124	6	0.05	199	28_WT_T1	3362373	3362837	minus	N-acetylneuraminate anomerase	nanQ	protein-coding	WP_000979882.1	154	BW25113_RS16700
3362479	4	112	8	0.07	83	Gent_ΨΔrRNA_T1	3362373	3362837	minus	N-acetylneuraminate anomerase	nanQ	protein-coding	WP_000979882.1	154	BW25113_RS16700
3362479	4	212	14	0.07	176	37_WT_T1	3362373	3362837	minus	N-acetylneuraminate anomerase	nanQ	protein-coding	WP_000979882.1	154	BW25113_RS16700
3362479	4	313	21	0.07	127	NaCl_ΨΔrRNA_T1	3362373	3362837	minus	N-acetylneuraminate anomerase	nanQ	protein-coding	WP_000979882.1	154	BW25113_RS16700
3362965	2	260	12	0.05	43	Amp_WT_T1	3362834	3363709	minus	N-acetylmannosamine kinase	nanK	protein-coding	WP_000209011.1	291	BW25113_RS16705
3362965	2	428	27	0.06	322	28_WT_T1	3362834	3363709	minus	N-acetylmannosamine kinase	nanK	protein-coding	WP_000209011.1	291	BW25113_RS16705
33662	9	199	9	0.05	588	28_WT_T1	30817	34038	plus	carbamoyl-phosphate synthase large subunit	carB	protein-coding	WP_001126348.1	1073	BW25113_RS00170
33662	9	7944	381	0.05	516	NaCl_ΨΔrRNA_T2	30817	34038	plus	carbamoyl-phosphate synthase large subunit	carB	protein-coding	WP_001126348.1	1073	BW25113_RS00170
33662	9	1940	158	0.08	139	28_ΨΔrRNA_T1	30817	34038	plus	carbamoyl-phosphate synthase large subunit	carB	protein-coding	WP_001126348.1	1073	BW25113_RS00170
33662	9	736	92	0.12	617	Gent_ΨΔrRNA_T1	30817	34038	plus	carbamoyl-phosphate synthase large subunit	carB	protein-coding	WP_001126348.1	1073	BW25113_RS00170
33662	9	2646	280	0.11	2476	NaCl_ΨΔrRNA_T1	30817	34038	plus	carbamoyl-phosphate synthase large subunit	carB	protein-coding	WP_001126348.1	1073	BW25113_RS00170
33662	9	244	14	0.06	688	37_WT_T1	30817	34038	plus	carbamoyl-phosphate synthase large subunit	carB	protein-coding	WP_001126348.1	1073	BW25113_RS00170
33662	9	311	27	0.09	328	Amp_ΨΔrRNA_T1	30817	34038	plus	carbamoyl-phosphate synthase large subunit	carB	protein-coding	WP_001126348.1	1073	BW25113_RS00170
33662	9	222	11	0.05	245	37_WT_T2	30817	34038	plus	carbamoyl-phosphate synthase large subunit	carB	protein-coding	WP_001126348.1	1073	BW25113_RS00170
33662	9	109	7	0.06	78	28_ΨΔrRNA_T2	30817	34038	plus	carbamoyl-phosphate synthase large subunit	carB	protein-coding	WP_001126348.1	1073	BW25113_RS00170
3366739	2	90	6	0.07	589	28_ΨΔrRNA_T1	3366042	3366935	minus	N-acetylneuraminate lyase	nanA	protein-coding	WP_000224714.1	297	BW25113_RS16720
3366739	2	68	6	0.09	67	NaCl_ΨΔrRNA_T1	3366042	3366935	minus	N-acetylneuraminate lyase	nanA	protein-coding	WP_000224714.1	297	BW25113_RS16720
3372518	2	176	12	0.07	41	Amp_WT_T2	3372229	3373356	minus	cell division protein ZapE	zapE	protein-coding	WP_001192332.1	375	BW25113_RS16755
3372518	2	659	33	0.05	618	NaCl_ΨΔrRNA_T1	3372229	3373356	minus	cell division protein ZapE	zapE	protein-coding	WP_001192332.1	375	BW25113_RS16755
3374250	5	583	54	0.09	618	NaCl_ΨΔrRNA_T1	3374102	3375469	plus	serine endoprotease DegQ	degQ	protein-coding	WP_001295271.1	455	BW25113_RS16765
3374250	5	1076	66	0.06	650	28_WT_T1	3374102	3375469	plus	serine endoprotease DegQ	degQ	protein-coding	WP_001295271.1	455	BW25113_RS16765
3374250	5	358	17	0.05	35	Gent_ΨΔrRNA_T2	3374102	3375469	plus	serine endoprotease DegQ	degQ	protein-coding	WP_001295271.1	455	BW25113_RS16765
3374250	5	489	24	0.05	364	Gent_ΨΔrRNA_T1	3374102	3375469	plus	serine endoprotease DegQ	degQ	protein-coding	WP_001295271.1	455	BW25113_RS16765
3374250	5	104	6	0.06	38	37_ΨΔrRNA_T2	3374102	3375469	plus	serine endoprotease DegQ	degQ	protein-coding	WP_001295271.1	455	BW25113_RS16765
3377265	4	1696	78	0.05	1185	NaCl_ΨΔrRNA_T1	3376689	3377627	minus	malate dehydrogenase	mdh	protein-coding	WP_001295272.1	312	BW25113_RS16775
3377265	4	164	33	0.2	220	Gent_WT_T2	3376689	3377627	minus	malate dehydrogenase	mdh	protein-coding	WP_001295272.1	312	BW25113_RS16775
3377265	4	1021	86	0.08	370	Gent_WT_T1	3376689	3377627	minus	malate dehydrogenase	mdh	protein-coding	WP_001295272.1	312	BW25113_RS16775
3377265	4	267	39	0.15	235	Amp_WT_T1	3376689	3377627	minus	malate dehydrogenase	mdh	protein-coding	WP_001295272.1	312	BW25113_RS16775
338021	2	165	8	0.05	217	NaCl_ΨΔrRNA_T1	336836	338218	plus	amidohydrolase family protein	yahJ	protein-coding	WP_000665120.1	460	BW25113_RS01670
338021	2	196	17	0.09	136	NaCl_WT_T1	336836	338218	plus	amidohydrolase family protein	yahJ	protein-coding	WP_000665120.1	460	BW25113_RS01670
3381715	2	69	6	0.09	46	Amp_ΨΔrRNA_T2	3381553	3382485	minus	p-hydroxybenzoic acid efflux pump subunit AaeA	aaeA	protein-coding	WP_000854021.1	310	BW25113_RS16800
3381715	2	99	6	0.06	54	Gent_WT_T2	3381553	3382485	minus	p-hydroxybenzoic acid efflux pump subunit AaeA	aaeA	protein-coding	WP_000854021.1	310	BW25113_RS16800
3383951	7	764	35	0.05	193	NaCl_WT_T2	3383942	3385387	minus	metalloprotease TldD	tldD	protein-coding	WP_000055909.1	481	BW25113_RS16815
3383951	7	1064	49	0.05	1230	28_ΨΔrRNA_T1	3383942	3385387	minus	metalloprotease TldD	tldD	protein-coding	WP_000055909.1	481	BW25113_RS16815
3383951	7	1614	88	0.05	1224	Amp_ΨΔrRNA_T2	3383942	3385387	minus	metalloprotease TldD	tldD	protein-coding	WP_000055909.1	481	BW25113_RS16815
3383951	7	995	49	0.05	970	37_WT_T2	3383942	3385387	minus	metalloprotease TldD	tldD	protein-coding	WP_000055909.1	481	BW25113_RS16815
3383951	7	1117	66	0.06	988	Gent_WT_T2	3383942	3385387	minus	metalloprotease TldD	tldD	protein-coding	WP_000055909.1	481	BW25113_RS16815
3383951	7	1322	49	0.05	732	28_ΨΔrRNA_T2	3383942	3385387	minus	metalloprotease TldD	tldD	protein-coding	WP_000055909.1	481	BW25113_RS16815
3383951	7	1772	83	0.05	4593	Amp_ΨΔrRNA_T1	3383942	3385387	minus	metalloprotease TldD	tldD	protein-coding	WP_000055909.1	481	BW25113_RS16815
3385258	4	966	77	0.08	378	37_ΨΔrRNA_T2	3383942	3385387	minus	metalloprotease TldD	tldD	protein-coding	WP_000055909.1	481	BW25113_RS16815
3385258	4	2801	232	0.08	4582	Amp_ΨΔrRNA_T1	3383942	3385387	minus	metalloprotease TldD	tldD	protein-coding	WP_000055909.1	481	BW25113_RS16815
3385258	4	2937	286	0.1	2363	Gent_ΨΔrRNA_T1	3383942	3385387	minus	metalloprotease TldD	tldD	protein-coding	WP_000055909.1	481	BW25113_RS16815
3385258	4	3530	280	0.08	1180	28_WT_T1	3383942	3385387	minus	metalloprotease TldD	tldD	protein-coding	WP_000055909.1	481	BW25113_RS16815
3386480	2	114	6	0.05	216	28_ΨΔrRNA_T1	3385817	3389617	minus	AsmA2 domain-containing protein YhdP	yhdP	protein-coding	WP_001253618.1	1266	BW25113_RS16820
3386480	2	140	8	0.06	129	Amp_ΨΔrRNA_T2	3385817	3389617	minus	AsmA2 domain-containing protein YhdP	yhdP	protein-coding	WP_001253618.1	1266	BW25113_RS16820
3386652	2	154	7	0.05	117	37_WT_T2	3385817	3389617	minus	AsmA2 domain-containing protein YhdP	yhdP	protein-coding	WP_001253618.1	1266	BW25113_RS16820
3386652	2	161	8	0.05	188	Amp_WT_T2	3385817	3389617	minus	AsmA2 domain-containing protein YhdP	yhdP	protein-coding	WP_001253618.1	1266	BW25113_RS16820
3386676	2	197	9	0.05	230	37_WT_T2	3385817	3389617	minus	AsmA2 domain-containing protein YhdP	yhdP	protein-coding	WP_001253618.1	1266	BW25113_RS16820
3386676	2	104	6	0.06	97	37_ΨΔrRNA_T2	3385817	3389617	minus	AsmA2 domain-containing protein YhdP	yhdP	protein-coding	WP_001253618.1	1266	BW25113_RS16820
3386913	2	395	21	0.05	463	NaCl_ΨΔrRNA_T1	3385817	3389617	minus	AsmA2 domain-containing protein YhdP	yhdP	protein-coding	WP_001253618.1	1266	BW25113_RS16820
3386913	2	211	11	0.05	173	Amp_WT_T2	3385817	3389617	minus	AsmA2 domain-containing protein YhdP	yhdP	protein-coding	WP_001253618.1	1266	BW25113_RS16820
3387964	2	492	45	0.09	388	Gent_WT_T1	3385817	3389617	minus	AsmA2 domain-containing protein YhdP	yhdP	protein-coding	WP_001253618.1	1266	BW25113_RS16820
3387964	2	394	19	0.05	45	37_ΨΔrRNA_T1	3385817	3389617	minus	AsmA2 domain-containing protein YhdP	yhdP	protein-coding	WP_001253618.1	1266	BW25113_RS16820
3388592	2	216	13	0.06	34	Gent_ΨΔrRNA_T2	3385817	3389617	minus	AsmA2 domain-containing protein YhdP	yhdP	protein-coding	WP_001253618.1	1266	BW25113_RS16820
3388592	2	156	11	0.07	147	37_WT_T2	3385817	3389617	minus	AsmA2 domain-containing protein YhdP	yhdP	protein-coding	WP_001253618.1	1266	BW25113_RS16820
3390165	9	644	86	0.13	621	NaCl_ΨΔrRNA_T1	3389685	3391154	minus	ribonuclease G	rng	protein-coding	WP_000123197.1	489	BW25113_RS16825
3390165	9	887	167	0.19	543	NaCl_WT_T1	3389685	3391154	minus	ribonuclease G	rng	protein-coding	WP_000123197.1	489	BW25113_RS16825
3390165	9	577	90	0.16	280	Gent_ΨΔrRNA_T2	3389685	3391154	minus	ribonuclease G	rng	protein-coding	WP_000123197.1	489	BW25113_RS16825
3390165	9	192	17	0.09	65	NaCl_WT_T2	3389685	3391154	minus	ribonuclease G	rng	protein-coding	WP_000123197.1	489	BW25113_RS16825
3390165	9	406	42	0.1	606	NaCl_ΨΔrRNA_T2	3389685	3391154	minus	ribonuclease G	rng	protein-coding	WP_000123197.1	489	BW25113_RS16825
3390165	9	796	102	0.13	580	Gent_ΨΔrRNA_T1	3389685	3391154	minus	ribonuclease G	rng	protein-coding	WP_000123197.1	489	BW25113_RS16825
3390165	9	420	60	0.14	163	28_ΨΔrRNA_T2	3389685	3391154	minus	ribonuclease G	rng	protein-coding	WP_000123197.1	489	BW25113_RS16825
3390165	9	930	129	0.14	339	28_WT_T1	3389685	3391154	minus	ribonuclease G	rng	protein-coding	WP_000123197.1	489	BW25113_RS16825
3390165	9	420	71	0.17	841	Amp_ΨΔrRNA_T2	3389685	3391154	minus	ribonuclease G	rng	protein-coding	WP_000123197.1	489	BW25113_RS16825
3390768	3	330	26	0.08	93	37_ΨΔrRNA_T2	3389685	3391154	minus	ribonuclease G	rng	protein-coding	WP_000123197.1	489	BW25113_RS16825
3390768	3	556	44	0.08	174	37_WT_T2	3389685	3391154	minus	ribonuclease G	rng	protein-coding	WP_000123197.1	489	BW25113_RS16825
3390768	3	509	24	0.06	341	Amp_WT_T2	3389685	3391154	minus	ribonuclease G	rng	protein-coding	WP_000123197.1	489	BW25113_RS16825
3390781	2	1189	82	0.07	320	NaCl_WT_T2	3389685	3391154	minus	ribonuclease G	rng	protein-coding	WP_000123197.1	489	BW25113_RS16825
3390781	2	1353	66	0.05	1349	NaCl_ΨΔrRNA_T1	3389685	3391154	minus	ribonuclease G	rng	protein-coding	WP_000123197.1	489	BW25113_RS16825
3395129	2	86	6	0.07	80	NaCl_WT_T1	3394751	3396691	minus	RNase E specificity factor CsrD	csrD	protein-coding	WP_001241469.1	646	BW25113_RS16855
3395129	2	116	9	0.08	162	37_WT_T1	3394751	3396691	minus	RNase E specificity factor CsrD	csrD	protein-coding	WP_001241469.1	646	BW25113_RS16855
3395429	2	88	6	0.07	38	37_ΨΔrRNA_T2	3394751	3396691	minus	RNase E specificity factor CsrD	csrD	protein-coding	WP_001241469.1	646	BW25113_RS16855
3395429	2	278	15	0.05	103	Amp_WT_T2	3394751	3396691	minus	RNase E specificity factor CsrD	csrD	protein-coding	WP_001241469.1	646	BW25113_RS16855
339611	4	404	20	0.05	96	Gent_WT_T1	338595	339644	plus	NADPH-dependent aldehyde reductase YahK	yahK	protein-coding	WP_000692754.1	349	BW25113_RS01675
339611	4	237	21	0.09	328	37_WT_T1	338595	339644	plus	NADPH-dependent aldehyde reductase YahK	yahK	protein-coding	WP_000692754.1	349	BW25113_RS01675
339611	4	234	11	0.05	204	NaCl_ΨΔrRNA_T1	338595	339644	plus	NADPH-dependent aldehyde reductase YahK	yahK	protein-coding	WP_000692754.1	349	BW25113_RS01675
339611	4	146	8	0.05	76	37_WT_T2	338595	339644	plus	NADPH-dependent aldehyde reductase YahK	yahK	protein-coding	WP_000692754.1	349	BW25113_RS01675
3396989	6	569	44	0.08	169	NaCl_WT_T2	3396843	3397817	plus	MDR family oxidoreductase	yhdH	protein-coding	WP_001148481.1	324	BW25113_RS16860
3396989	6	2513	131	0.05	2025	Gent_ΨΔrRNA_T1	3396843	3397817	plus	MDR family oxidoreductase	yhdH	protein-coding	WP_001148481.1	324	BW25113_RS16860
3396989	6	2179	125	0.06	4817	Amp_ΨΔrRNA_T1	3396843	3397817	plus	MDR family oxidoreductase	yhdH	protein-coding	WP_001148481.1	324	BW25113_RS16860
3396989	6	923	51	0.06	425	37_WT_T2	3396843	3397817	plus	MDR family oxidoreductase	yhdH	protein-coding	WP_001148481.1	324	BW25113_RS16860
3396989	6	470	28	0.06	1798	NaCl_ΨΔrRNA_T2	3396843	3397817	plus	MDR family oxidoreductase	yhdH	protein-coding	WP_001148481.1	324	BW25113_RS16860
3396989	6	573	38	0.07	156	37_ΨΔrRNA_T2	3396843	3397817	plus	MDR family oxidoreductase	yhdH	protein-coding	WP_001148481.1	324	BW25113_RS16860
3400080	3	3670	708	0.2	4213	37_WT_T1	3399276	3400625	plus	acetyl-CoA carboxylase biotin carboxylase subunit	accC	protein-coding	WP_000884639.1	449	BW25113_RS16885
3400080	3	1672	88	0.05	2291	NaCl_WT_T1	3399276	3400625	plus	acetyl-CoA carboxylase biotin carboxylase subunit	accC	protein-coding	WP_000884639.1	449	BW25113_RS16885
3400080	3	3182	345	0.12	1708	28_WT_T1	3399276	3400625	plus	acetyl-CoA carboxylase biotin carboxylase subunit	accC	protein-coding	WP_000884639.1	449	BW25113_RS16885
3402675	2	328	21	0.06	239	NaCl_ΨΔrRNA_T1	3402429	3403310	plus	50S ribosomal protein L11 methyltransferase	prmA	protein-coding	WP_001145827.1	293	BW25113_RS16900
3402675	2	280	14	0.05	156	37_ΨΔrRNA_T2	3402429	3403310	plus	50S ribosomal protein L11 methyltransferase	prmA	protein-coding	WP_001145827.1	293	BW25113_RS16900
34031	2	397	21	0.05	57	28_ΨΔrRNA_T1	30817	34038	plus	carbamoyl-phosphate synthase large subunit	carB	protein-coding	WP_001126348.1	1073	BW25113_RS00170
34031	2	75	7	0.09	73	Amp_ΨΔrRNA_T2	30817	34038	plus	carbamoyl-phosphate synthase large subunit	carB	protein-coding	WP_001126348.1	1073	BW25113_RS00170
3404133	16	1019	90	0.09	943	37_ΨΔrRNA_T2	3403639	3404604	plus	tRNA dihydrouridine synthase DusB	dusB	protein-coding	WP_001219652.1	321	BW25113_RS16905
3404133	16	535	29	0.05	918	Amp_WT_T2	3403639	3404604	plus	tRNA dihydrouridine synthase DusB	dusB	protein-coding	WP_001219652.1	321	BW25113_RS16905
3404133	16	4220	333	0.08	5615	NaCl_ΨΔrRNA_T1	3403639	3404604	plus	tRNA dihydrouridine synthase DusB	dusB	protein-coding	WP_001219652.1	321	BW25113_RS16905
3404133	16	1627	152	0.09	3313	37_WT_T1	3403639	3404604	plus	tRNA dihydrouridine synthase DusB	dusB	protein-coding	WP_001219652.1	321	BW25113_RS16905
3404133	16	2389	116	0.05	1125	NaCl_WT_T1	3403639	3404604	plus	tRNA dihydrouridine synthase DusB	dusB	protein-coding	WP_001219652.1	321	BW25113_RS16905
3404133	16	4725	304	0.06	2252	28_ΨΔrRNA_T2	3403639	3404604	plus	tRNA dihydrouridine synthase DusB	dusB	protein-coding	WP_001219652.1	321	BW25113_RS16905
3404133	16	918	72	0.08	629	NaCl_WT_T2	3403639	3404604	plus	tRNA dihydrouridine synthase DusB	dusB	protein-coding	WP_001219652.1	321	BW25113_RS16905
3404133	16	4713	304	0.06	4398	Gent_ΨΔrRNA_T1	3403639	3404604	plus	tRNA dihydrouridine synthase DusB	dusB	protein-coding	WP_001219652.1	321	BW25113_RS16905
3404133	16	3707	284	0.08	4534	Gent_WT_T2	3403639	3404604	plus	tRNA dihydrouridine synthase DusB	dusB	protein-coding	WP_001219652.1	321	BW25113_RS16905
3404133	16	2584	185	0.07	3679	Amp_ΨΔrRNA_T2	3403639	3404604	plus	tRNA dihydrouridine synthase DusB	dusB	protein-coding	WP_001219652.1	321	BW25113_RS16905
3404133	16	3285	189	0.06	1503	Amp_ΨΔrRNA_T1	3403639	3404604	plus	tRNA dihydrouridine synthase DusB	dusB	protein-coding	WP_001219652.1	321	BW25113_RS16905
3404133	16	3418	188	0.06	6159	28_ΨΔrRNA_T1	3403639	3404604	plus	tRNA dihydrouridine synthase DusB	dusB	protein-coding	WP_001219652.1	321	BW25113_RS16905
3404133	16	1084	81	0.07	3339	NaCl_ΨΔrRNA_T2	3403639	3404604	plus	tRNA dihydrouridine synthase DusB	dusB	protein-coding	WP_001219652.1	321	BW25113_RS16905
3404133	16	301	20	0.07	401	37_WT_T2	3403639	3404604	plus	tRNA dihydrouridine synthase DusB	dusB	protein-coding	WP_001219652.1	321	BW25113_RS16905
3404133	16	2918	197	0.07	1090	Gent_ΨΔrRNA_T2	3403639	3404604	plus	tRNA dihydrouridine synthase DusB	dusB	protein-coding	WP_001219652.1	321	BW25113_RS16905
3404374	2	1550	103	0.07	480	37_ΨΔrRNA_T2	3403639	3404604	plus	tRNA dihydrouridine synthase DusB	dusB	protein-coding	WP_001219652.1	321	BW25113_RS16905
3404464	3	1652	87	0.05	557	37_ΨΔrRNA_T2	3403639	3404604	plus	tRNA dihydrouridine synthase DusB	dusB	protein-coding	WP_001219652.1	321	BW25113_RS16905
3404464	3	4706	231	0.05	5286	28_ΨΔrRNA_T1	3403639	3404604	plus	tRNA dihydrouridine synthase DusB	dusB	protein-coding	WP_001219652.1	321	BW25113_RS16905
3404464	3	3870	266	0.07	1980	Gent_WT_T2	3403639	3404604	plus	tRNA dihydrouridine synthase DusB	dusB	protein-coding	WP_001219652.1	321	BW25113_RS16905
3410457	2	34	5	0.15	63	37_WT_T1	3408392	3411496	plus	multidrug efflux RND transporter permease subunit AcrF	acrF	protein-coding	WP_001273238.1	1034	BW25113_RS16935
3410457	2	43	6	0.14	32	Gent_WT_T2	3408392	3411496	plus	multidrug efflux RND transporter permease subunit AcrF	acrF	protein-coding	WP_001273238.1	1034	BW25113_RS16935
3416960	14	2412	489	0.2	3449	Amp_ΨΔrRNA_T2	3416939	3417014	minus	tRNA-Thr		tRNA		NA	BW25113_RS16975
3416960	14	1278	296	0.23	1682	37_ΨΔrRNA_T2	3416939	3417014	minus	tRNA-Thr		tRNA		NA	BW25113_RS16975
3416960	14	1671	437	0.26	359	28_ΨΔrRNA_T2	3416939	3417014	minus	tRNA-Thr		tRNA		NA	BW25113_RS16975
3416960	14	101	15	0.15	2259	NaCl_ΨΔrRNA_T2	3416939	3417014	minus	tRNA-Thr		tRNA		NA	BW25113_RS16975
3416960	14	974	366	0.38	1049	NaCl_ΨΔrRNA_T1	3416939	3417014	minus	tRNA-Thr		tRNA		NA	BW25113_RS16975
3416960	14	2637	539	0.2	3266	Gent_WT_T2	3416939	3417014	minus	tRNA-Thr		tRNA		NA	BW25113_RS16975
3416960	14	442	42	0.1	111	NaCl_WT_T2	3416939	3417014	minus	tRNA-Thr		tRNA		NA	BW25113_RS16975
3416960	14	677	213	0.31	1738	37_WT_T2	3416939	3417014	minus	tRNA-Thr		tRNA		NA	BW25113_RS16975
3416960	14	4619	1306	0.28	2798	Gent_ΨΔrRNA_T2	3416939	3417014	minus	tRNA-Thr		tRNA		NA	BW25113_RS16975
3416960	14	2302	726	0.32	1930	28_ΨΔrRNA_T1	3416939	3417014	minus	tRNA-Thr		tRNA		NA	BW25113_RS16975
3416960	14	779	186	0.24	1432	Amp_WT_T2	3416939	3417014	minus	tRNA-Thr		tRNA		NA	BW25113_RS16975
3416960	14	2392	644	0.27	111	Amp_ΨΔrRNA_T1	3416939	3417014	minus	tRNA-Thr		tRNA		NA	BW25113_RS16975
3417563	4	7883	651	0.11	7951	37_WT_T2	3417239	3420142	minus	23S ribosomal RNA		rRNA		NA	BW25113_RS16985
3417639	3	7842	443	0.08	7847	Gent_WT_T2	3417239	3420142	minus	23S ribosomal RNA		rRNA		NA	BW25113_RS16985
3417639	3	7928	376	0.06	7810	Amp_WT_T2	3417239	3420142	minus	23S ribosomal RNA		rRNA		NA	BW25113_RS16985
3417639	3	7751	713	0.12	7894	37_WT_T2	3417239	3420142	minus	23S ribosomal RNA		rRNA		NA	BW25113_RS16985
3417686	5	7526	1582	0.22	7821	37_WT_T2	3417239	3420142	minus	23S ribosomal RNA		rRNA		NA	BW25113_RS16985
3418228	2	7770	546	0.07	7830	Gent_WT_T2	3417239	3420142	minus	23S ribosomal RNA		rRNA		NA	BW25113_RS16985
3419188	2	7887	431	0.05	7904	Gent_WT_T2	3417239	3420142	minus	23S ribosomal RNA		rRNA		NA	BW25113_RS16985
3420338	14	1442	342	0.25	648	NaCl_WT_T2	3420317	3420392	minus	tRNA-Ala		tRNA		NA	BW25113_RS16990
3420338	14	2367	879	0.38	609	28_ΨΔrRNA_T2	3420317	3420392	minus	tRNA-Ala		tRNA		NA	BW25113_RS16990
3420338	14	834	366	0.45	1284	37_WT_T1	3420317	3420392	minus	tRNA-Ala		tRNA		NA	BW25113_RS16990
3420338	14	2161	632	0.31	571	Gent_WT_T2	3420317	3420392	minus	tRNA-Ala		tRNA		NA	BW25113_RS16990
3420338	14	1910	629	0.34	155	Gent_ΨΔrRNA_T2	3420317	3420392	minus	tRNA-Ala		tRNA		NA	BW25113_RS16990
3420338	14	255	75	0.29	58	37_WT_T2	3420317	3420392	minus	tRNA-Ala		tRNA		NA	BW25113_RS16990
3420338	14	604	213	0.35	170	37_ΨΔrRNA_T2	3420317	3420392	minus	tRNA-Ala		tRNA		NA	BW25113_RS16990
3420338	14	857	123	0.14	147	Amp_WT_T2	3420317	3420392	minus	tRNA-Ala		tRNA		NA	BW25113_RS16990
3420338	14	1322	543	0.43	3112	28_ΨΔrRNA_T1	3420317	3420392	minus	tRNA-Ala		tRNA		NA	BW25113_RS16990
3420338	14	1939	617	0.33	572	Amp_ΨΔrRNA_T2	3420317	3420392	minus	tRNA-Ala		tRNA		NA	BW25113_RS16990
3420338	14	1975	759	0.39	166	Amp_ΨΔrRNA_T1	3420317	3420392	minus	tRNA-Ala		tRNA		NA	BW25113_RS16990
3420359	11	2074	109	0.05	206	Amp_ΨΔrRNA_T1	3420317	3420392	minus	tRNA-Ala		tRNA		NA	BW25113_RS16990
3420359	11	2238	124	0.06	653	Gent_WT_T2	3420317	3420392	minus	tRNA-Ala		tRNA		NA	BW25113_RS16990
3420359	11	275	17	0.06	71	37_WT_T2	3420317	3420392	minus	tRNA-Ala		tRNA		NA	BW25113_RS16990
3420359	11	1999	146	0.07	177	Gent_ΨΔrRNA_T2	3420317	3420392	minus	tRNA-Ala		tRNA		NA	BW25113_RS16990
3420456	14	895	180	0.2	715	37_WT_T2	3420435	3420511	minus	tRNA-Ile		tRNA		NA	BW25113_RS16995
3420456	14	4264	399	0.09	3653	Gent_WT_T2	3420435	3420511	minus	tRNA-Ile		tRNA		NA	BW25113_RS16995
3420456	14	4592	609	0.13	4781	Gent_ΨΔrRNA_T1	3420435	3420511	minus	tRNA-Ile		tRNA		NA	BW25113_RS16995
3420456	14	2202	320	0.15	1437	37_ΨΔrRNA_T2	3420435	3420511	minus	tRNA-Ile		tRNA		NA	BW25113_RS16995
3420456	14	4452	510	0.11	4557	Amp_ΨΔrRNA_T2	3420435	3420511	minus	tRNA-Ile		tRNA		NA	BW25113_RS16995
3420456	14	7321	1082	0.15	1502	Gent_ΨΔrRNA_T2	3420435	3420511	minus	tRNA-Ile		tRNA		NA	BW25113_RS16995
3420456	14	6319	887	0.14	1672	Amp_ΨΔrRNA_T1	3420435	3420511	minus	tRNA-Ile		tRNA		NA	BW25113_RS16995
3420456	14	3745	570	0.15	7789	28_ΨΔrRNA_T1	3420435	3420511	minus	tRNA-Ile		tRNA		NA	BW25113_RS16995
3420456	14	1318	116	0.09	1105	Amp_WT_T2	3420435	3420511	minus	tRNA-Ile		tRNA		NA	BW25113_RS16995
3426171	2	180	19	0.11	175	NaCl_ΨΔrRNA_T1	3425795	3426919	minus	DNA-protecting protein DprA	dprA	protein-coding	WP_000228551.1	374	BW25113_RS17035
3426171	2	206	11	0.05	194	Amp_WT_T2	3425795	3426919	minus	DNA-protecting protein DprA	dprA	protein-coding	WP_000228551.1	374	BW25113_RS17035
3426216	3	184	14	0.08	146	NaCl_ΨΔrRNA_T1	3425795	3426919	minus	DNA-protecting protein DprA	dprA	protein-coding	WP_000228551.1	374	BW25113_RS17035
3426216	3	41	7	0.17	23	37_ΨΔrRNA_T2	3425795	3426919	minus	DNA-protecting protein DprA	dprA	protein-coding	WP_000228551.1	374	BW25113_RS17035
3426216	3	120	8	0.07	25	Gent_ΨΔrRNA_T2	3425795	3426919	minus	DNA-protecting protein DprA	dprA	protein-coding	WP_000228551.1	374	BW25113_RS17035
3426252	4	141	13	0.09	165	37_WT_T1	3425795	3426919	minus	DNA-protecting protein DprA	dprA	protein-coding	WP_000228551.1	374	BW25113_RS17035
3426252	4	85	10	0.12	43	37_WT_T2	3425795	3426919	minus	DNA-protecting protein DprA	dprA	protein-coding	WP_000228551.1	374	BW25113_RS17035
3426252	4	34	5	0.15	100	Amp_WT_T2	3425795	3426919	minus	DNA-protecting protein DprA	dprA	protein-coding	WP_000228551.1	374	BW25113_RS17035
3426252	4	172	11	0.06	177	28_WT_T1	3425795	3426919	minus	DNA-protecting protein DprA	dprA	protein-coding	WP_000228551.1	374	BW25113_RS17035
3434624	3	7928	360	0.05	7943	37_WT_T1	3434414	3435034	minus	30S ribosomal protein S4	rpsD	protein-coding	WP_000135224.1	206	BW25113_RS17090
3434624	3	7860	497	0.06	2743	28_ΨΔrRNA_T2	3434414	3435034	minus	30S ribosomal protein S4	rpsD	protein-coding	WP_000135224.1	206	BW25113_RS17090
3434624	3	6102	279	0.05	5981	Amp_ΨΔrRNA_T2	3434414	3435034	minus	30S ribosomal protein S4	rpsD	protein-coding	WP_000135224.1	206	BW25113_RS17090
3436321	2	7992	482	0.06	4588	Gent_WT_T2	3436125	3437456	minus	preprotein translocase subunit SecY	secY	protein-coding	WP_001118861.1	443	BW25113_RS17110
3439215	14	7920	381	0.05	7853	Amp_ΨΔrRNA_T1	3438966	3439499	minus	50S ribosomal protein L6	rplF	protein-coding	WP_000091945.1	177	BW25113_RS17135
3439215	14	7822	602	0.08	3158	37_ΨΔrRNA_T2	3438966	3439499	minus	50S ribosomal protein L6	rplF	protein-coding	WP_000091945.1	177	BW25113_RS17135
3439215	14	7906	452	0.06	2433	Gent_ΨΔrRNA_T2	3438966	3439499	minus	50S ribosomal protein L6	rplF	protein-coding	WP_000091945.1	177	BW25113_RS17135
3439215	14	7934	518	0.07	7893	Gent_ΨΔrRNA_T1	3438966	3439499	minus	50S ribosomal protein L6	rplF	protein-coding	WP_000091945.1	177	BW25113_RS17135
3439215	14	7919	400	0.05	2833	28_ΨΔrRNA_T2	3438966	3439499	minus	50S ribosomal protein L6	rplF	protein-coding	WP_000091945.1	177	BW25113_RS17135
3439215	14	7800	374	0.05	4726	NaCl_WT_T2	3438966	3439499	minus	50S ribosomal protein L6	rplF	protein-coding	WP_000091945.1	177	BW25113_RS17135
3439215	14	7908	732	0.09	7941	NaCl_ΨΔrRNA_T1	3438966	3439499	minus	50S ribosomal protein L6	rplF	protein-coding	WP_000091945.1	177	BW25113_RS17135
3439215	14	7779	452	0.06	3221	37_WT_T2	3438966	3439499	minus	50S ribosomal protein L6	rplF	protein-coding	WP_000091945.1	177	BW25113_RS17135
3439215	14	7950	456	0.06	7837	Amp_ΨΔrRNA_T2	3438966	3439499	minus	50S ribosomal protein L6	rplF	protein-coding	WP_000091945.1	177	BW25113_RS17135
3439215	14	7969	414	0.05	5133	Amp_WT_T2	3438966	3439499	minus	50S ribosomal protein L6	rplF	protein-coding	WP_000091945.1	177	BW25113_RS17135
3439215	14	7957	511	0.06	7925	Gent_WT_T2	3438966	3439499	minus	50S ribosomal protein L6	rplF	protein-coding	WP_000091945.1	177	BW25113_RS17135
3440135	2	5874	440	0.07	7278	37_ΨΔrRNA_T2	3439938	3440243	minus	30S ribosomal protein S14	rpsN	protein-coding	WP_001118930.1	101	BW25113_RS17145
3440135	2	7241	496	0.07	7939	NaCl_ΨΔrRNA_T1	3439938	3440243	minus	30S ribosomal protein S14	rpsN	protein-coding	WP_001118930.1	101	BW25113_RS17145
3443707	3	7890	1004	0.13	6258	28_ΨΔrRNA_T2	3443607	3443885	minus	30S ribosomal protein S19	rpsS	protein-coding	WP_001138117.1	92	BW25113_RS17190
3443707	3	7961	521	0.07	7956	37_WT_T1	3443607	3443885	minus	30S ribosomal protein S19	rpsS	protein-coding	WP_001138117.1	92	BW25113_RS17190
3443707	3	7978	760	0.1	7973	28_ΨΔrRNA_T1	3443607	3443885	minus	30S ribosomal protein S19	rpsS	protein-coding	WP_001138117.1	92	BW25113_RS17190
3460231	2	61	6	0.1	62	Gent_ΨΔrRNA_T1	3460156	3460350	minus	bacterioferritin-associated ferredoxin	bfd	protein-coding	WP_000289085.1	64	BW25113_RS17295
3460231	2	112	10	0.09	64	37_WT_T1	3460156	3460350	minus	bacterioferritin-associated ferredoxin	bfd	protein-coding	WP_000289085.1	64	BW25113_RS17295
3460796	2	105	5	0.05	142	Amp_WT_T2	3460519	3463212	minus	bifunctional chitinase/lysozyme	chiA	protein-coding	WP_000773156.1	897	BW25113_RS17300
3460796	2	185	9	0.05	115	Amp_WT_T1	3460519	3463212	minus	bifunctional chitinase/lysozyme	chiA	protein-coding	WP_000773156.1	897	BW25113_RS17300
3462217	2	149	7	0.05	127	NaCl_ΨΔrRNA_T1	3460519	3463212	minus	bifunctional chitinase/lysozyme	chiA	protein-coding	WP_000773156.1	897	BW25113_RS17300
3462217	2	90	5	0.06	135	37_WT_T1	3460519	3463212	minus	bifunctional chitinase/lysozyme	chiA	protein-coding	WP_000773156.1	897	BW25113_RS17300
3464105	4	6899	410	0.07	4775	37_ΨΔrRNA_T2	3463504	3464688	minus	elongation factor Tu	tuf	protein-coding	WP_000031783.1	394	BW25113_RS17305
3464105	4	7913	366	0.05	7920	Gent_ΨΔrRNA_T1	3463504	3464688	minus	elongation factor Tu	tuf	protein-coding	WP_000031783.1	394	BW25113_RS17305
3464422	5	7834	989	0.14	7910	Gent_WT_T2	3463504	3464688	minus	elongation factor Tu	tuf	protein-coding	WP_000031783.1	394	BW25113_RS17305
3464422	5	7675	1180	0.16	7897	37_WT_T2	3463504	3464688	minus	elongation factor Tu	tuf	protein-coding	WP_000031783.1	394	BW25113_RS17305
3464422	5	7739	1119	0.15	7923	Amp_WT_T2	3463504	3464688	minus	elongation factor Tu	tuf	protein-coding	WP_000031783.1	394	BW25113_RS17305
3465071	5	4000	335	0.11	1490	37_WT_T2	3464759	3466873	minus	elongation factor G	fusA	protein-coding	WP_000124700.1	704	BW25113_RS17310
3465071	5	2356	256	0.13	2991	Amp_WT_T2	3464759	3466873	minus	elongation factor G	fusA	protein-coding	WP_000124700.1	704	BW25113_RS17310
3465071	5	3580	768	0.23	3404	Gent_WT_T2	3464759	3466873	minus	elongation factor G	fusA	protein-coding	WP_000124700.1	704	BW25113_RS17310
3465071	5	1677	306	0.19	994	NaCl_WT_T2	3464759	3466873	minus	elongation factor G	fusA	protein-coding	WP_000124700.1	704	BW25113_RS17310
3470140	2	5298	328	0.06	541	Gent_ΨΔrRNA_T2	3469966	3470778	minus	FKBP-type peptidyl-prolyl cis-trans isomerase	fkpA	protein-coding	WP_000838250.1	270	BW25113_RS17345
3470140	2	1789	106	0.06	423	37_ΨΔrRNA_T2	3469966	3470778	minus	FKBP-type peptidyl-prolyl cis-trans isomerase	fkpA	protein-coding	WP_000838250.1	270	BW25113_RS17345
3472219	2	67	9	0.13	42	37_ΨΔrRNA_T2	3472161	3473966	minus	glutathione-regulated potassium-efflux system protein KefB	kefB	protein-coding	WP_000399147.1	601	BW25113_RS17365
3472219	2	277	8	0.05	185	Gent_ΨΔrRNA_T1	3472161	3473966	minus	glutathione-regulated potassium-efflux system protein KefB	kefB	protein-coding	WP_000399147.1	601	BW25113_RS17365
3472267	2	146	8	0.05	182	Amp_ΨΔrRNA_T2	3472161	3473966	minus	glutathione-regulated potassium-efflux system protein KefB	kefB	protein-coding	WP_000399147.1	601	BW25113_RS17365
3472267	2	225	11	0.05	171	Gent_ΨΔrRNA_T1	3472161	3473966	minus	glutathione-regulated potassium-efflux system protein KefB	kefB	protein-coding	WP_000399147.1	601	BW25113_RS17365
3472323	7	226	21	0.09	172	Gent_ΨΔrRNA_T1	3472161	3473966	minus	glutathione-regulated potassium-efflux system protein KefB	kefB	protein-coding	WP_000399147.1	601	BW25113_RS17365
3472323	7	273	15	0.05	233	NaCl_ΨΔrRNA_T1	3472161	3473966	minus	glutathione-regulated potassium-efflux system protein KefB	kefB	protein-coding	WP_000399147.1	601	BW25113_RS17365
3472323	7	211	12	0.06	335	37_WT_T2	3472161	3473966	minus	glutathione-regulated potassium-efflux system protein KefB	kefB	protein-coding	WP_000399147.1	601	BW25113_RS17365
3472323	7	572	34	0.06	626	37_WT_T1	3472161	3473966	minus	glutathione-regulated potassium-efflux system protein KefB	kefB	protein-coding	WP_000399147.1	601	BW25113_RS17365
3472323	7	229	15	0.07	413	Amp_WT_T2	3472161	3473966	minus	glutathione-regulated potassium-efflux system protein KefB	kefB	protein-coding	WP_000399147.1	601	BW25113_RS17365
3472323	7	674	37	0.05	327	28_WT_T1	3472161	3473966	minus	glutathione-regulated potassium-efflux system protein KefB	kefB	protein-coding	WP_000399147.1	601	BW25113_RS17365
3472323	7	60	10	0.17	52	37_ΨΔrRNA_T2	3472161	3473966	minus	glutathione-regulated potassium-efflux system protein KefB	kefB	protein-coding	WP_000399147.1	601	BW25113_RS17365
3472681	2	154	8	0.05	159	NaCl_ΨΔrRNA_T1	3472161	3473966	minus	glutathione-regulated potassium-efflux system protein KefB	kefB	protein-coding	WP_000399147.1	601	BW25113_RS17365
3472681	2	55	6	0.11	73	Gent_WT_T2	3472161	3473966	minus	glutathione-regulated potassium-efflux system protein KefB	kefB	protein-coding	WP_000399147.1	601	BW25113_RS17365
3473181	4	98	11	0.11	43	28_ΨΔrRNA_T1	3472161	3473966	minus	glutathione-regulated potassium-efflux system protein KefB	kefB	protein-coding	WP_000399147.1	601	BW25113_RS17365
3473181	4	101	10	0.1	95	Amp_WT_T2	3472161	3473966	minus	glutathione-regulated potassium-efflux system protein KefB	kefB	protein-coding	WP_000399147.1	601	BW25113_RS17365
3473181	4	219	10	0.05	152	NaCl_WT_T1	3472161	3473966	minus	glutathione-regulated potassium-efflux system protein KefB	kefB	protein-coding	WP_000399147.1	601	BW25113_RS17365
3473181	4	118	28	0.24	63	Gent_WT_T2	3472161	3473966	minus	glutathione-regulated potassium-efflux system protein KefB	kefB	protein-coding	WP_000399147.1	601	BW25113_RS17365
3475230	4	186	6	0.06	365	37_WT_T2	3474648	3476561	plus	ABC transporter ATP-binding protein	yheS	protein-coding	WP_000634798.1	637	BW25113_RS17375
3475230	4	870	46	0.06	1582	NaCl_ΨΔrRNA_T1	3474648	3476561	plus	ABC transporter ATP-binding protein	yheS	protein-coding	WP_000634798.1	637	BW25113_RS17375
3475230	4	657	32	0.08	548	Amp_ΨΔrRNA_T1	3474648	3476561	plus	ABC transporter ATP-binding protein	yheS	protein-coding	WP_000634798.1	637	BW25113_RS17375
3475230	4	405	21	0.05	254	Gent_ΨΔrRNA_T2	3474648	3476561	plus	ABC transporter ATP-binding protein	yheS	protein-coding	WP_000634798.1	637	BW25113_RS17375
3476914	4	322	16	0.05	132	Amp_ΨΔrRNA_T2	3476561	3477583	plus	hydrolase	yheT	protein-coding	WP_000057356.1	340	BW25113_RS17380
3476914	4	384	19	0.05	384	28_WT_T1	3476561	3477583	plus	hydrolase	yheT	protein-coding	WP_000057356.1	340	BW25113_RS17380
3476914	4	167	11	0.07	79	37_WT_T2	3476561	3477583	plus	hydrolase	yheT	protein-coding	WP_000057356.1	340	BW25113_RS17380
3476914	4	527	24	0.05	843	NaCl_ΨΔrRNA_T1	3476561	3477583	plus	hydrolase	yheT	protein-coding	WP_000057356.1	340	BW25113_RS17380
3481162	2	704	51	0.07	121	NaCl_WT_T2	3480162	3482252	plus	YccS/YhfK family putative transporter	yhfK	protein-coding	WP_001295162.1	696	BW25113_RS17410
3481162	2	512	24	0.05	39	Gent_ΨΔrRNA_T2	3480162	3482252	plus	YccS/YhfK family putative transporter	yhfK	protein-coding	WP_001295162.1	696	BW25113_RS17410
3481371	2	346	35	0.1	180	Amp_ΨΔrRNA_T2	3480162	3482252	plus	YccS/YhfK family putative transporter	yhfK	protein-coding	WP_001295162.1	696	BW25113_RS17410
3481371	2	490	31	0.06	96	28_ΨΔrRNA_T2	3480162	3482252	plus	YccS/YhfK family putative transporter	yhfK	protein-coding	WP_001295162.1	696	BW25113_RS17410
3483130	2	74	6	0.08	90	Amp_WT_T2	3482319	3483539	minus	bifunctional acetylornithine/succinyldiaminopimelate transaminase	argD	protein-coding	WP_000963792.1	406	BW25113_RS17415
3483130	2	163	11	0.07	258	28_WT_T1	3482319	3483539	minus	bifunctional acetylornithine/succinyldiaminopimelate transaminase	argD	protein-coding	WP_000963792.1	406	BW25113_RS17415
3488095	3	7766	434	0.06	3199	28_ΨΔrRNA_T2	3487370	3489913	plus	NADPH-nitrite reductase large subunit	nirB	protein-coding	WP_000049208.1	847	BW25113_RS17445
3488095	3	99	8	0.08	37	37_ΨΔrRNA_T2	3487370	3489913	plus	NADPH-nitrite reductase large subunit	nirB	protein-coding	WP_000049208.1	847	BW25113_RS17445
3488095	3	740	34	0.05	510	NaCl_WT_T2	3487370	3489913	plus	NADPH-nitrite reductase large subunit	nirB	protein-coding	WP_000049208.1	847	BW25113_RS17445
3489082	4	1718	99	0.06	954	28_WT_T1	3487370	3489913	plus	NADPH-nitrite reductase large subunit	nirB	protein-coding	WP_000049208.1	847	BW25113_RS17445
3489082	4	2476	134	0.05	2590	NaCl_ΨΔrRNA_T1	3487370	3489913	plus	NADPH-nitrite reductase large subunit	nirB	protein-coding	WP_000049208.1	847	BW25113_RS17445
3489082	4	7886	409	0.05	601	NaCl_ΨΔrRNA_T2	3487370	3489913	plus	NADPH-nitrite reductase large subunit	nirB	protein-coding	WP_000049208.1	847	BW25113_RS17445
3489082	4	152	10	0.07	63	37_ΨΔrRNA_T2	3487370	3489913	plus	NADPH-nitrite reductase large subunit	nirB	protein-coding	WP_000049208.1	847	BW25113_RS17445
3490009	2	1526	149	0.1	1563	Gent_ΨΔrRNA_T1	3489910	3490236	plus	nitrite reductase small subunit NirD	nirD	protein-coding	WP_000084764.1	108	BW25113_RS17450
3490009	2	392	34	0.09	137	37_WT_T2	3489910	3490236	plus	nitrite reductase small subunit NirD	nirD	protein-coding	WP_000084764.1	108	BW25113_RS17450
3491432	2	848	49	0.06	665	Gent_ΨΔrRNA_T1	3491187	3492560	plus	siroheme synthase CysG	cysG	protein-coding	WP_000349855.1	457	BW25113_RS17460
3491432	2	532	25	0.05	585	NaCl_ΨΔrRNA_T1	3491187	3492560	plus	siroheme synthase CysG	cysG	protein-coding	WP_000349855.1	457	BW25113_RS17460
3491691	2	827	42	0.05	593	NaCl_ΨΔrRNA_T1	3491187	3492560	plus	siroheme synthase CysG	cysG	protein-coding	WP_000349855.1	457	BW25113_RS17460
3491691	2	127	6	0.05	86	37_WT_T2	3491187	3492560	plus	siroheme synthase CysG	cysG	protein-coding	WP_000349855.1	457	BW25113_RS17460
3494888	2	43	12	0.28	25	Gent_WT_T2	3494627	3495649	plus	fructoselysine 6-phosphate deglycase	frlB	protein-coding	WP_001295163.1	340	BW25113_RS17475
3494888	2	33	6	0.18	39	Amp_ΨΔrRNA_T1	3494627	3495649	plus	fructoselysine 6-phosphate deglycase	frlB	protein-coding	WP_001295163.1	340	BW25113_RS17475
3498032	3	212	10	0.05	261	NaCl_ΨΔrRNA_T1	3497411	3498142	plus	DNA-binding transcriptional regulator FrlR	frlR	protein-coding	WP_001276847.1	243	BW25113_RS17490
3498032	3	395	26	0.07	91	Gent_ΨΔrRNA_T2	3497411	3498142	plus	DNA-binding transcriptional regulator FrlR	frlR	protein-coding	WP_001276847.1	243	BW25113_RS17490
3498032	3	134	12	0.09	127	37_ΨΔrRNA_T2	3497411	3498142	plus	DNA-binding transcriptional regulator FrlR	frlR	protein-coding	WP_001276847.1	243	BW25113_RS17490
3506096	3	669	45	0.07	182	37_ΨΔrRNA_T2	3505993	3506997	minus	tryptophan--tRNA ligase	trpS	protein-coding	WP_000165552.1	334	BW25113_RS17535
3506096	3	1435	93	0.06	1057	NaCl_ΨΔrRNA_T1	3505993	3506997	minus	tryptophan--tRNA ligase	trpS	protein-coding	WP_000165552.1	334	BW25113_RS17535
3506096	3	2477	126	0.05	1882	Gent_ΨΔrRNA_T1	3505993	3506997	minus	tryptophan--tRNA ligase	trpS	protein-coding	WP_000165552.1	334	BW25113_RS17535
3506122	10	547	47	0.11	167	37_ΨΔrRNA_T2	3505993	3506997	minus	tryptophan--tRNA ligase	trpS	protein-coding	WP_000165552.1	334	BW25113_RS17535
3506122	10	2254	107	0.06	951	28_WT_T1	3505993	3506997	minus	tryptophan--tRNA ligase	trpS	protein-coding	WP_000165552.1	334	BW25113_RS17535
3506122	10	1002	37	0.05	616	Amp_ΨΔrRNA_T2	3505993	3506997	minus	tryptophan--tRNA ligase	trpS	protein-coding	WP_000165552.1	334	BW25113_RS17535
3506122	10	718	24	0.05	497	Amp_WT_T2	3505993	3506997	minus	tryptophan--tRNA ligase	trpS	protein-coding	WP_000165552.1	334	BW25113_RS17535
3506122	10	1898	97	0.06	359	28_ΨΔrRNA_T2	3505993	3506997	minus	tryptophan--tRNA ligase	trpS	protein-coding	WP_000165552.1	334	BW25113_RS17535
3506122	10	2121	74	0.05	1693	Gent_ΨΔrRNA_T1	3505993	3506997	minus	tryptophan--tRNA ligase	trpS	protein-coding	WP_000165552.1	334	BW25113_RS17535
3506122	10	2214	112	0.08	251	Gent_ΨΔrRNA_T2	3505993	3506997	minus	tryptophan--tRNA ligase	trpS	protein-coding	WP_000165552.1	334	BW25113_RS17535
3506122	10	2241	93	0.06	1871	37_WT_T1	3505993	3506997	minus	tryptophan--tRNA ligase	trpS	protein-coding	WP_000165552.1	334	BW25113_RS17535
3506122	10	1537	80	0.05	2455	Amp_ΨΔrRNA_T1	3505993	3506997	minus	tryptophan--tRNA ligase	trpS	protein-coding	WP_000165552.1	334	BW25113_RS17535
350729	2	164	8	0.05	73	Gent_WT_T2	350633	351892	plus	cytosine permease	codB	protein-coding	WP_000076233.1	419	BW25113_RS01725
350729	2	168	8	0.05	136	NaCl_ΨΔrRNA_T1	350633	351892	plus	cytosine permease	codB	protein-coding	WP_000076233.1	419	BW25113_RS01725
3511130	2	2183	124	0.06	2068	Amp_ΨΔrRNA_T2	3510757	3511845	minus	3-dehydroquinate synthase	aroB	protein-coding	WP_000439848.1	362	BW25113_RS17560
3511400	7	4377	220	0.05	2042	Gent_WT_T2	3510757	3511845	minus	3-dehydroquinate synthase	aroB	protein-coding	WP_000439848.1	362	BW25113_RS17560
3511400	7	4254	234	0.06	1380	Amp_ΨΔrRNA_T2	3510757	3511845	minus	3-dehydroquinate synthase	aroB	protein-coding	WP_000439848.1	362	BW25113_RS17560
3511400	7	2160	98	0.05	2253	NaCl_ΨΔrRNA_T1	3510757	3511845	minus	3-dehydroquinate synthase	aroB	protein-coding	WP_000439848.1	362	BW25113_RS17560
3511400	7	6341	400	0.06	4067	37_WT_T1	3510757	3511845	minus	3-dehydroquinate synthase	aroB	protein-coding	WP_000439848.1	362	BW25113_RS17560
3511400	7	2056	105	0.05	1763	Amp_WT_T2	3510757	3511845	minus	3-dehydroquinate synthase	aroB	protein-coding	WP_000439848.1	362	BW25113_RS17560
3511400	7	5132	245	0.05	3915	28_ΨΔrRNA_T1	3510757	3511845	minus	3-dehydroquinate synthase	aroB	protein-coding	WP_000439848.1	362	BW25113_RS17560
3511400	7	3698	211	0.06	1260	28_ΨΔrRNA_T2	3510757	3511845	minus	3-dehydroquinate synthase	aroB	protein-coding	WP_000439848.1	362	BW25113_RS17560
3512199	3	2592	209	0.08	1877	Amp_WT_T2	3511902	3512423	minus	shikimate kinase AroK	aroK	protein-coding	WP_000818618.1	173	BW25113_RS17565
3512199	3	5699	620	0.11	5017	37_WT_T1	3511902	3512423	minus	shikimate kinase AroK	aroK	protein-coding	WP_000818618.1	173	BW25113_RS17565
3512199	3	4863	504	0.1	1082	28_ΨΔrRNA_T2	3511902	3512423	minus	shikimate kinase AroK	aroK	protein-coding	WP_000818618.1	173	BW25113_RS17565
3518326	3	256	13	0.05	147	Gent_ΨΔrRNA_T2	3516230	3518782	plus	peptidoglycan glycosyltransferase/peptidoglycan DD-transpeptidase MrcA	mrcA	protein-coding	WP_001336003.1	850	BW25113_RS17595
3518326	3	117	12	0.1	53	NaCl_WT_T2	3516230	3518782	plus	peptidoglycan glycosyltransferase/peptidoglycan DD-transpeptidase MrcA	mrcA	protein-coding	WP_001336003.1	850	BW25113_RS17595
3518326	3	182	13	0.07	53	28_ΨΔrRNA_T2	3516230	3518782	plus	peptidoglycan glycosyltransferase/peptidoglycan DD-transpeptidase MrcA	mrcA	protein-coding	WP_001336003.1	850	BW25113_RS17595
3518482	3	116	6	0.05	43	37_ΨΔrRNA_T2	3516230	3518782	plus	peptidoglycan glycosyltransferase/peptidoglycan DD-transpeptidase MrcA	mrcA	protein-coding	WP_001336003.1	850	BW25113_RS17595
3518482	3	394	19	0.05	349	Gent_ΨΔrRNA_T1	3516230	3518782	plus	peptidoglycan glycosyltransferase/peptidoglycan DD-transpeptidase MrcA	mrcA	protein-coding	WP_001336003.1	850	BW25113_RS17595
3518482	3	274	13	0.05	194	Gent_WT_T2	3516230	3518782	plus	peptidoglycan glycosyltransferase/peptidoglycan DD-transpeptidase MrcA	mrcA	protein-coding	WP_001336003.1	850	BW25113_RS17595
3519148	2	222	10	0.05	140	Amp_WT_T2	3518948	3519508	minus	ADP compounds hydrolase NudE	nudE	protein-coding	WP_000045744.1	186	BW25113_RS17600
3519148	2	430	25	0.07	352	28_WT_T1	3518948	3519508	minus	ADP compounds hydrolase NudE	nudE	protein-coding	WP_000045744.1	186	BW25113_RS17600
3520378	2	76	6	0.08	43	Gent_WT_T2	3519828	3521963	plus	intracellular growth attenuator protein IgaA	igaA	protein-coding	WP_000104533.1	711	BW25113_RS17605
3520378	2	208	23	0.11	80	NaCl_WT_T2	3519828	3521963	plus	intracellular growth attenuator protein IgaA	igaA	protein-coding	WP_000104533.1	711	BW25113_RS17605
3523160	2	3469	93	0.05	758	Gent_ΨΔrRNA_T2	3523133	3524011	plus	Hsp33 family molecular chaperone HslO	hslO	protein-coding	WP_001135574.1	292	BW25113_RS17620
3523160	2	946	66	0.08	229	28_ΨΔrRNA_T2	3523133	3524011	plus	Hsp33 family molecular chaperone HslO	hslO	protein-coding	WP_001135574.1	292	BW25113_RS17620
3528741	2	561	35	0.06	210	Gent_WT_T2	3527875	3529227	minus	two-component system sensor histidine kinase EnvZ	envZ	protein-coding	WP_001253696.1	450	BW25113_RS17640
3528741	2	551	41	0.07	723	37_WT_T1	3527875	3529227	minus	two-component system sensor histidine kinase EnvZ	envZ	protein-coding	WP_001253696.1	450	BW25113_RS17640
3530376	2	257	12	0.05	190	37_WT_T2	3530171	3530647	plus	transcription elongation factor GreB	greB	protein-coding	WP_000856737.1	158	BW25113_RS17650
3530376	2	335	17	0.05	815	Amp_ΨΔrRNA_T1	3530171	3530647	plus	transcription elongation factor GreB	greB	protein-coding	WP_000856737.1	158	BW25113_RS17650
3531447	10	981	47	0.05	151	Gent_ΨΔrRNA_T2	3530744	3533065	plus	Tex family protein	yhgF	protein-coding	WP_000980727.1	773	BW25113_RS17655
3531447	10	655	41	0.06	419	28_WT_T1	3530744	3533065	plus	Tex family protein	yhgF	protein-coding	WP_000980727.1	773	BW25113_RS17655
3531447	10	865	47	0.05	780	NaCl_ΨΔrRNA_T1	3530744	3533065	plus	Tex family protein	yhgF	protein-coding	WP_000980727.1	773	BW25113_RS17655
3531447	10	231	13	0.06	167	37_ΨΔrRNA_T2	3530744	3533065	plus	Tex family protein	yhgF	protein-coding	WP_000980727.1	773	BW25113_RS17655
3531447	10	649	39	0.06	566	Amp_ΨΔrRNA_T2	3530744	3533065	plus	Tex family protein	yhgF	protein-coding	WP_000980727.1	773	BW25113_RS17655
3531447	10	903	42	0.05	774	Gent_ΨΔrRNA_T1	3530744	3533065	plus	Tex family protein	yhgF	protein-coding	WP_000980727.1	773	BW25113_RS17655
3531447	10	210	14	0.07	211	37_WT_T2	3530744	3533065	plus	Tex family protein	yhgF	protein-coding	WP_000980727.1	773	BW25113_RS17655
3531447	10	906	50	0.06	524	Gent_WT_T2	3530744	3533065	plus	Tex family protein	yhgF	protein-coding	WP_000980727.1	773	BW25113_RS17655
3531447	10	1004	65	0.06	504	28_ΨΔrRNA_T1	3530744	3533065	plus	Tex family protein	yhgF	protein-coding	WP_000980727.1	773	BW25113_RS17655
3532056	2	164	11	0.07	64	37_ΨΔrRNA_T2	3530744	3533065	plus	Tex family protein	yhgF	protein-coding	WP_000980727.1	773	BW25113_RS17655
3532056	2	579	30	0.05	576	NaCl_ΨΔrRNA_T1	3530744	3533065	plus	Tex family protein	yhgF	protein-coding	WP_000980727.1	773	BW25113_RS17655
3535151	2	325	23	0.07	198	Gent_WT_T2	3533766	3536087	plus	Fe(2+) transporter permease subunit FeoB	feoB	protein-coding	WP_000737039.1	773	BW25113_RS17665
3535151	2	2473	150	0.06	510	28_ΨΔrRNA_T2	3533766	3536087	plus	Fe(2+) transporter permease subunit FeoB	feoB	protein-coding	WP_000737039.1	773	BW25113_RS17665
3535848	6	396	24	0.06	478	NaCl_ΨΔrRNA_T1	3533766	3536087	plus	Fe(2+) transporter permease subunit FeoB	feoB	protein-coding	WP_000737039.1	773	BW25113_RS17665
3535848	6	249	13	0.05	140	Gent_WT_T2	3533766	3536087	plus	Fe(2+) transporter permease subunit FeoB	feoB	protein-coding	WP_000737039.1	773	BW25113_RS17665
3535848	6	415	20	0.05	140	37_WT_T2	3533766	3536087	plus	Fe(2+) transporter permease subunit FeoB	feoB	protein-coding	WP_000737039.1	773	BW25113_RS17665
3535848	6	2348	110	0.05	540	28_ΨΔrRNA_T2	3533766	3536087	plus	Fe(2+) transporter permease subunit FeoB	feoB	protein-coding	WP_000737039.1	773	BW25113_RS17665
3535848	6	437	24	0.05	401	37_WT_T1	3533766	3536087	plus	Fe(2+) transporter permease subunit FeoB	feoB	protein-coding	WP_000737039.1	773	BW25113_RS17665
3537919	2	90	12	0.13	363	NaCl_WT_T1	3537433	3538203	minus	pimeloyl-ACP methyl ester esterase BioH	bioH	protein-coding	WP_001060070.1	256	BW25113_RS17680
3538882	12	1284	69	0.05	373	Amp_ΨΔrRNA_T2	3538241	3538924	plus	DNA utilization protein GntX	gntX	protein-coding	WP_001333371.1	227	BW25113_RS17685
3538882	12	2718	179	0.07	138	Gent_ΨΔrRNA_T2	3538241	3538924	plus	DNA utilization protein GntX	gntX	protein-coding	WP_001333371.1	227	BW25113_RS17685
3538882	12	1637	100	0.06	1572	Gent_ΨΔrRNA_T1	3538241	3538924	plus	DNA utilization protein GntX	gntX	protein-coding	WP_001333371.1	227	BW25113_RS17685
3538882	12	1303	64	0.05	415	37_WT_T2	3538241	3538924	plus	DNA utilization protein GntX	gntX	protein-coding	WP_001333371.1	227	BW25113_RS17685
3538882	12	441	55	0.12	112	37_ΨΔrRNA_T2	3538241	3538924	plus	DNA utilization protein GntX	gntX	protein-coding	WP_001333371.1	227	BW25113_RS17685
3538882	12	2263	119	0.05	896	Amp_WT_T2	3538241	3538924	plus	DNA utilization protein GntX	gntX	protein-coding	WP_001333371.1	227	BW25113_RS17685
3538882	12	1141	65	0.06	1433	28_ΨΔrRNA_T1	3538241	3538924	plus	DNA utilization protein GntX	gntX	protein-coding	WP_001333371.1	227	BW25113_RS17685
3538882	12	3663	263	0.07	1289	28_WT_T1	3538241	3538924	plus	DNA utilization protein GntX	gntX	protein-coding	WP_001333371.1	227	BW25113_RS17685
3538882	12	3925	220	0.06	832	Gent_WT_T2	3538241	3538924	plus	DNA utilization protein GntX	gntX	protein-coding	WP_001333371.1	227	BW25113_RS17685
3538882	12	1258	68	0.05	290	NaCl_WT_T2	3538241	3538924	plus	DNA utilization protein GntX	gntX	protein-coding	WP_001333371.1	227	BW25113_RS17685
3538882	12	1240	102	0.08	1251	NaCl_ΨΔrRNA_T1	3538241	3538924	plus	DNA utilization protein GntX	gntX	protein-coding	WP_001333371.1	227	BW25113_RS17685
3538882	12	2858	229	0.08	2367	37_WT_T1	3538241	3538924	plus	DNA utilization protein GntX	gntX	protein-coding	WP_001333371.1	227	BW25113_RS17685
354037	2	67	6	0.09	111	37_WT_T1	353502	354401	minus	transcriptional regulator CynR	cynR	protein-coding	WP_000952503.1	299	BW25113_RS01735
354037	2	124	7	0.06	58	NaCl_ΨΔrRNA_T1	353502	354401	minus	transcriptional regulator CynR	cynR	protein-coding	WP_000952503.1	299	BW25113_RS01735
3541537	2	534	25	0.05	619	37_WT_T1	3541345	3543429	minus	4-alpha-glucanotransferase	malQ	protein-coding	WP_000444342.1	694	BW25113_RS17700
3541537	2	399	18	0.05	798	NaCl_ΨΔrRNA_T1	3541345	3543429	minus	4-alpha-glucanotransferase	malQ	protein-coding	WP_000444342.1	694	BW25113_RS17700
3543915	2	910	42	0.05	904	NaCl_ΨΔrRNA_T1	3543439	3545832	minus	maltodextrin phosphorylase	malP	protein-coding	WP_000081909.1	797	BW25113_RS17705
3543915	2	270	16	0.06	206	37_ΨΔrRNA_T2	3543439	3545832	minus	maltodextrin phosphorylase	malP	protein-coding	WP_000081909.1	797	BW25113_RS17705
3543984	2	469	23	0.05	128	Gent_ΨΔrRNA_T2	3543439	3545832	minus	maltodextrin phosphorylase	malP	protein-coding	WP_000081909.1	797	BW25113_RS17705
3543984	2	317	20	0.06	200	37_ΨΔrRNA_T2	3543439	3545832	minus	maltodextrin phosphorylase	malP	protein-coding	WP_000081909.1	797	BW25113_RS17705
3546662	2	1196	55	0.05	1556	NaCl_ΨΔrRNA_T1	3546444	3549149	plus	HTH-type transcriptional regulator MalT	malT	protein-coding	WP_000906961.1	901	BW25113_RS17710
3546662	2	539	31	0.06	257	37_ΨΔrRNA_T2	3546444	3549149	plus	HTH-type transcriptional regulator MalT	malT	protein-coding	WP_000906961.1	901	BW25113_RS17710
3547802	2	333	19	0.06	110	37_ΨΔrRNA_T2	3546444	3549149	plus	HTH-type transcriptional regulator MalT	malT	protein-coding	WP_000906961.1	901	BW25113_RS17710
3547802	2	784	45	0.06	770	NaCl_ΨΔrRNA_T1	3546444	3549149	plus	HTH-type transcriptional regulator MalT	malT	protein-coding	WP_000906961.1	901	BW25113_RS17710
3548028	14	665	56	0.08	688	NaCl_ΨΔrRNA_T1	3546444	3549149	plus	HTH-type transcriptional regulator MalT	malT	protein-coding	WP_000906961.1	901	BW25113_RS17710
3548028	14	362	32	0.09	240	Amp_WT_T2	3546444	3549149	plus	HTH-type transcriptional regulator MalT	malT	protein-coding	WP_000906961.1	901	BW25113_RS17710
3548028	14	557	37	0.07	79	Gent_ΨΔrRNA_T2	3546444	3549149	plus	HTH-type transcriptional regulator MalT	malT	protein-coding	WP_000906961.1	901	BW25113_RS17710
3548028	14	939	65	0.07	797	Gent_ΨΔrRNA_T1	3546444	3549149	plus	HTH-type transcriptional regulator MalT	malT	protein-coding	WP_000906961.1	901	BW25113_RS17710
3548028	14	666	49	0.07	1152	28_ΨΔrRNA_T1	3546444	3549149	plus	HTH-type transcriptional regulator MalT	malT	protein-coding	WP_000906961.1	901	BW25113_RS17710
3548028	14	222	18	0.08	110	37_ΨΔrRNA_T2	3546444	3549149	plus	HTH-type transcriptional regulator MalT	malT	protein-coding	WP_000906961.1	901	BW25113_RS17710
3548028	14	670	37	0.06	382	Gent_WT_T2	3546444	3549149	plus	HTH-type transcriptional regulator MalT	malT	protein-coding	WP_000906961.1	901	BW25113_RS17710
3548028	14	4983	246	0.05	1082	28_ΨΔrRNA_T2	3546444	3549149	plus	HTH-type transcriptional regulator MalT	malT	protein-coding	WP_000906961.1	901	BW25113_RS17710
3548028	14	576	27	0.05	1297	Amp_ΨΔrRNA_T1	3546444	3549149	plus	HTH-type transcriptional regulator MalT	malT	protein-coding	WP_000906961.1	901	BW25113_RS17710
3548028	14	745	48	0.06	2526	37_WT_T1	3546444	3549149	plus	HTH-type transcriptional regulator MalT	malT	protein-coding	WP_000906961.1	901	BW25113_RS17710
3548028	14	1511	76	0.05	68	NaCl_WT_T2	3546444	3549149	plus	HTH-type transcriptional regulator MalT	malT	protein-coding	WP_000906961.1	901	BW25113_RS17710
3548028	14	617	31	0.05	294	28_WT_T1	3546444	3549149	plus	HTH-type transcriptional regulator MalT	malT	protein-coding	WP_000906961.1	901	BW25113_RS17710
3548028	14	274	16	0.06	176	37_WT_T2	3546444	3549149	plus	HTH-type transcriptional regulator MalT	malT	protein-coding	WP_000906961.1	901	BW25113_RS17710
3548028	14	451	31	0.07	216	Amp_ΨΔrRNA_T2	3546444	3549149	plus	HTH-type transcriptional regulator MalT	malT	protein-coding	WP_000906961.1	901	BW25113_RS17710
3548070	2	337	16	0.05	168	37_WT_T2	3546444	3549149	plus	HTH-type transcriptional regulator MalT	malT	protein-coding	WP_000906961.1	901	BW25113_RS17710
3548070	2	722	46	0.06	630	NaCl_ΨΔrRNA_T1	3546444	3549149	plus	HTH-type transcriptional regulator MalT	malT	protein-coding	WP_000906961.1	901	BW25113_RS17710
3549939	6	44	8	0.18	21	Amp_WT_T2	3549192	3550208	minus	RNA 3'-terminal phosphate cyclase	rtcA	protein-coding	WP_001335950.1	338	BW25113_RS17715
3549939	6	145	8	0.06	114	NaCl_ΨΔrRNA_T1	3549192	3550208	minus	RNA 3'-terminal phosphate cyclase	rtcA	protein-coding	WP_001335950.1	338	BW25113_RS17715
3549939	6	149	8	0.05	80	28_ΨΔrRNA_T1	3549192	3550208	minus	RNA 3'-terminal phosphate cyclase	rtcA	protein-coding	WP_001335950.1	338	BW25113_RS17715
3549939	6	187	16	0.09	120	Gent_ΨΔrRNA_T1	3549192	3550208	minus	RNA 3'-terminal phosphate cyclase	rtcA	protein-coding	WP_001335950.1	338	BW25113_RS17715
3549939	6	38	10	0.26	119	NaCl_WT_T2	3549192	3550208	minus	RNA 3'-terminal phosphate cyclase	rtcA	protein-coding	WP_001335950.1	338	BW25113_RS17715
3549939	6	103	11	0.11	34	37_WT_T2	3549192	3550208	minus	RNA 3'-terminal phosphate cyclase	rtcA	protein-coding	WP_001335950.1	338	BW25113_RS17715
3553478	8	608	45	0.07	386	Gent_WT_T2	3553207	3553965	minus	DeoR/GlpR family transcriptional regulator		protein-coding	WP_000815099.1	252	BW25113_RS17730
3553478	8	250	14	0.06	238	Amp_WT_T2	3553207	3553965	minus	DeoR/GlpR family transcriptional regulator		protein-coding	WP_000815099.1	252	BW25113_RS17730
3553478	8	509	25	0.05	141	28_ΨΔrRNA_T2	3553207	3553965	minus	DeoR/GlpR family transcriptional regulator		protein-coding	WP_000815099.1	252	BW25113_RS17730
3553478	8	716	36	0.05	1286	37_WT_T1	3553207	3553965	minus	DeoR/GlpR family transcriptional regulator		protein-coding	WP_000815099.1	252	BW25113_RS17730
3553478	8	860	56	0.07	1394	NaCl_ΨΔrRNA_T1	3553207	3553965	minus	DeoR/GlpR family transcriptional regulator		protein-coding	WP_000815099.1	252	BW25113_RS17730
3553478	8	747	37	0.05	741	Amp_ΨΔrRNA_T1	3553207	3553965	minus	DeoR/GlpR family transcriptional regulator		protein-coding	WP_000815099.1	252	BW25113_RS17730
3553478	8	193	11	0.06	124	37_ΨΔrRNA_T2	3553207	3553965	minus	DeoR/GlpR family transcriptional regulator		protein-coding	WP_000815099.1	252	BW25113_RS17730
3553478	8	853	59	0.07	869	Gent_ΨΔrRNA_T1	3553207	3553965	minus	DeoR/GlpR family transcriptional regulator		protein-coding	WP_000815099.1	252	BW25113_RS17730
3554884	2	125	6	0.05	45	28_ΨΔrRNA_T2	3554857	3555183	minus	thiosulfate sulfurtransferase GlpE	glpE	protein-coding	WP_000371928.1	108	BW25113_RS17740
3554884	2	269	14	0.05	259	28_WT_T1	3554857	3555183	minus	thiosulfate sulfurtransferase GlpE	glpE	protein-coding	WP_000371928.1	108	BW25113_RS17740
3557638	2	740	54	0.07	5311	Amp_ΨΔrRNA_T1	3557494	3559941	minus	glycogen phosphorylase	glgP	protein-coding	WP_000993449.1	815	BW25113_RS17755
3557638	2	296	22	0.07	279	Gent_WT_T2	3557494	3559941	minus	glycogen phosphorylase	glgP	protein-coding	WP_000993449.1	815	BW25113_RS17755
355830	2	107	10	0.09	103	28_WT_T1	355676	356857	plus	cyanate transporter CynX	cynX	protein-coding	WP_001301263.1	393	BW25113_RS01750
355830	2	66	10	0.15	54	28_ΨΔrRNA_T1	355676	356857	plus	cyanate transporter CynX	cynX	protein-coding	WP_001301263.1	393	BW25113_RS01750
3559480	5	1868	87	0.05	1666	Amp_WT_T2	3557494	3559941	minus	glycogen phosphorylase	glgP	protein-coding	WP_000993449.1	815	BW25113_RS17755
3559480	5	1106	55	0.05	660	Gent_WT_T2	3557494	3559941	minus	glycogen phosphorylase	glgP	protein-coding	WP_000993449.1	815	BW25113_RS17755
3559480	5	2240	118	0.05	683	28_ΨΔrRNA_T2	3557494	3559941	minus	glycogen phosphorylase	glgP	protein-coding	WP_000993449.1	815	BW25113_RS17755
3559480	5	1624	89	0.05	406	NaCl_WT_T2	3557494	3559941	minus	glycogen phosphorylase	glgP	protein-coding	WP_000993449.1	815	BW25113_RS17755
3559480	5	1185	55	0.05	227	Gent_ΨΔrRNA_T2	3557494	3559941	minus	glycogen phosphorylase	glgP	protein-coding	WP_000993449.1	815	BW25113_RS17755
3559686	7	1873	130	0.07	1998	37_WT_T1	3557494	3559941	minus	glycogen phosphorylase	glgP	protein-coding	WP_000993449.1	815	BW25113_RS17755
3559686	7	347	20	0.06	138	37_ΨΔrRNA_T2	3557494	3559941	minus	glycogen phosphorylase	glgP	protein-coding	WP_000993449.1	815	BW25113_RS17755
3559686	7	266	17	0.06	131	NaCl_WT_T2	3557494	3559941	minus	glycogen phosphorylase	glgP	protein-coding	WP_000993449.1	815	BW25113_RS17755
3559686	7	212	11	0.05	403	Gent_WT_T2	3557494	3559941	minus	glycogen phosphorylase	glgP	protein-coding	WP_000993449.1	815	BW25113_RS17755
3559686	7	1503	95	0.06	1307	NaCl_ΨΔrRNA_T1	3557494	3559941	minus	glycogen phosphorylase	glgP	protein-coding	WP_000993449.1	815	BW25113_RS17755
3559686	7	1009	54	0.05	922	Gent_ΨΔrRNA_T1	3557494	3559941	minus	glycogen phosphorylase	glgP	protein-coding	WP_000993449.1	815	BW25113_RS17755
3559764	14	343	95	0.28	69	37_ΨΔrRNA_T2	3557494	3559941	minus	glycogen phosphorylase	glgP	protein-coding	WP_000993449.1	815	BW25113_RS17755
3559764	14	975	224	0.23	679	Amp_WT_T2	3557494	3559941	minus	glycogen phosphorylase	glgP	protein-coding	WP_000993449.1	815	BW25113_RS17755
3559764	14	1626	425	0.26	423	37_WT_T2	3557494	3559941	minus	glycogen phosphorylase	glgP	protein-coding	WP_000993449.1	815	BW25113_RS17755
3559764	14	536	104	0.19	261	Amp_ΨΔrRNA_T2	3557494	3559941	minus	glycogen phosphorylase	glgP	protein-coding	WP_000993449.1	815	BW25113_RS17755
3559764	14	1616	322	0.2	314	28_ΨΔrRNA_T2	3557494	3559941	minus	glycogen phosphorylase	glgP	protein-coding	WP_000993449.1	815	BW25113_RS17755
3559764	14	115	38	0.33	1808	NaCl_ΨΔrRNA_T2	3557494	3559941	minus	glycogen phosphorylase	glgP	protein-coding	WP_000993449.1	815	BW25113_RS17755
3559764	14	225	33	0.15	282	Gent_WT_T2	3557494	3559941	minus	glycogen phosphorylase	glgP	protein-coding	WP_000993449.1	815	BW25113_RS17755
3559764	14	162	23	0.14	128	NaCl_WT_T2	3557494	3559941	minus	glycogen phosphorylase	glgP	protein-coding	WP_000993449.1	815	BW25113_RS17755
3559764	14	908	197	0.22	99	Gent_ΨΔrRNA_T2	3557494	3559941	minus	glycogen phosphorylase	glgP	protein-coding	WP_000993449.1	815	BW25113_RS17755
3561686	2	424	28	0.07	159	37_ΨΔrRNA_T2	3561393	3562688	minus	glucose-1-phosphate adenylyltransferase	glgC	protein-coding	WP_000253975.1	431	BW25113_RS17765
3562047	2	1567	96	0.06	564	Gent_ΨΔrRNA_T2	3561393	3562688	minus	glucose-1-phosphate adenylyltransferase	glgC	protein-coding	WP_000253975.1	431	BW25113_RS17765
3562047	2	1980	95	0.05	3328	37_WT_T2	3561393	3562688	minus	glucose-1-phosphate adenylyltransferase	glgC	protein-coding	WP_000253975.1	431	BW25113_RS17765
3563915	3	938	50	0.05	934	Amp_WT_T2	3562706	3564679	minus	glycogen debranching protein GlgX	glgX	protein-coding	WP_000192523.1	657	BW25113_RS17770
3563915	3	1416	91	0.06	297	28_ΨΔrRNA_T2	3562706	3564679	minus	glycogen debranching protein GlgX	glgX	protein-coding	WP_000192523.1	657	BW25113_RS17770
3563915	3	706	41	0.06	108	Gent_ΨΔrRNA_T2	3562706	3564679	minus	glycogen debranching protein GlgX	glgX	protein-coding	WP_000192523.1	657	BW25113_RS17770
3564650	2	478	28	0.06	204	37_ΨΔrRNA_T2	3562706	3564679	minus	glycogen debranching protein GlgX	glgX	protein-coding	WP_000192523.1	657	BW25113_RS17770
3564650	2	4092	199	0.05	1866	28_WT_T1	3562706	3564679	minus	glycogen debranching protein GlgX	glgX	protein-coding	WP_000192523.1	657	BW25113_RS17770
3565543	5	894	53	0.06	80	Gent_ΨΔrRNA_T2	3564676	3566862	minus	1,4-alpha-glucan branching enzyme	glgB	protein-coding	WP_001283723.1	728	BW25113_RS17775
3565543	5	811	48	0.06	319	Gent_WT_T2	3564676	3566862	minus	1,4-alpha-glucan branching enzyme	glgB	protein-coding	WP_001283723.1	728	BW25113_RS17775
3565543	5	1266	73	0.06	266	NaCl_WT_T2	3564676	3566862	minus	1,4-alpha-glucan branching enzyme	glgB	protein-coding	WP_001283723.1	728	BW25113_RS17775
3565543	5	1377	65	0.05	928	Amp_WT_T2	3564676	3566862	minus	1,4-alpha-glucan branching enzyme	glgB	protein-coding	WP_001283723.1	728	BW25113_RS17775
3565543	5	1678	112	0.07	292	28_ΨΔrRNA_T2	3564676	3566862	minus	1,4-alpha-glucan branching enzyme	glgB	protein-coding	WP_001283723.1	728	BW25113_RS17775
3578	3	510	26	0.05	419	Gent_ΨΔrRNA_T1	2801	3733	plus	homoserine kinase	thrB	protein-coding	WP_000241662.1	310	BW25113_RS00015
3578	3	158	18	0.11	43	37_ΨΔrRNA_T2	2801	3733	plus	homoserine kinase	thrB	protein-coding	WP_000241662.1	310	BW25113_RS00015
3578	3	123	12	0.1	24	Amp_ΨΔrRNA_T2	2801	3733	plus	homoserine kinase	thrB	protein-coding	WP_000241662.1	310	BW25113_RS00015
3582296	2	109	8	0.07	321	28_WT_T1	3581470	3582540	minus	sn-glycerol 3-phosphate ABC transporter ATP binding protein UgpC	ugpC	protein-coding	WP_000907792.1	356	BW25113_RS17855
3582296	2	83	6	0.07	51	Gent_ΨΔrRNA_T1	3581470	3582540	minus	sn-glycerol 3-phosphate ABC transporter ATP binding protein UgpC	ugpC	protein-coding	WP_000907792.1	356	BW25113_RS17855
3587833	2	51	8	0.16	50	Gent_ΨΔrRNA_T1	3587563	3588840	minus	branched chain amino acid ABC transporter permease LivM	livM	protein-coding	WP_000803813.1	425	BW25113_RS17890
3587833	2	181	14	0.11	145	NaCl_ΨΔrRNA_T1	3587563	3588840	minus	branched chain amino acid ABC transporter permease LivM	livM	protein-coding	WP_000803813.1	425	BW25113_RS17890
3588130	2	68	8	0.12	28	Gent_ΨΔrRNA_T1	3587563	3588840	minus	branched chain amino acid ABC transporter permease LivM	livM	protein-coding	WP_000803813.1	425	BW25113_RS17890
3588130	2	124	8	0.06	53	NaCl_WT_T1	3587563	3588840	minus	branched chain amino acid ABC transporter permease LivM	livM	protein-coding	WP_000803813.1	425	BW25113_RS17890
3593357	2	564	39	0.07	72	37_ΨΔrRNA_T2	3593289	3594143	minus	RNA polymerase sigma factor RpoH	rpoH	protein-coding	WP_000130217.1	284	BW25113_RS17920
3593357	2	2592	168	0.06	2422	NaCl_ΨΔrRNA_T1	3593289	3594143	minus	RNA polymerase sigma factor RpoH	rpoH	protein-coding	WP_000130217.1	284	BW25113_RS17920
3595707	3	2997	184	0.06	502	Gent_WT_T2	3595439	3596107	minus	cell division ATP-binding protein FtsE	ftsE	protein-coding	WP_000617723.1	222	BW25113_RS17930
3595707	3	1572	86	0.05	845	28_WT_T1	3595439	3596107	minus	cell division ATP-binding protein FtsE	ftsE	protein-coding	WP_000617723.1	222	BW25113_RS17930
3595707	3	2934	157	0.05	1527	37_WT_T1	3595439	3596107	minus	cell division ATP-binding protein FtsE	ftsE	protein-coding	WP_000617723.1	222	BW25113_RS17930
3595728	3	1106	54	0.05	488	37_WT_T2	3595439	3596107	minus	cell division ATP-binding protein FtsE	ftsE	protein-coding	WP_000617723.1	222	BW25113_RS17930
3595728	3	1737	164	0.09	898	NaCl_ΨΔrRNA_T2	3595439	3596107	minus	cell division ATP-binding protein FtsE	ftsE	protein-coding	WP_000617723.1	222	BW25113_RS17930
3595728	3	2588	132	0.05	1982	Amp_ΨΔrRNA_T1	3595439	3596107	minus	cell division ATP-binding protein FtsE	ftsE	protein-coding	WP_000617723.1	222	BW25113_RS17930
3597091	5	2123	101	0.05	1406	Gent_ΨΔrRNA_T1	3596110	3597603	minus	signal recognition particle-docking protein FtsY	ftsY	protein-coding	WP_001040654.1	497	BW25113_RS17935
3597091	5	1540	109	0.07	798	NaCl_ΨΔrRNA_T1	3596110	3597603	minus	signal recognition particle-docking protein FtsY	ftsY	protein-coding	WP_001040654.1	497	BW25113_RS17935
3597091	5	1908	96	0.05	562	Gent_ΨΔrRNA_T2	3596110	3597603	minus	signal recognition particle-docking protein FtsY	ftsY	protein-coding	WP_001040654.1	497	BW25113_RS17935
3597091	5	658	44	0.07	439	37_ΨΔrRNA_T2	3596110	3597603	minus	signal recognition particle-docking protein FtsY	ftsY	protein-coding	WP_001040654.1	497	BW25113_RS17935
3597091	5	2028	105	0.05	868	28_WT_T1	3596110	3597603	minus	signal recognition particle-docking protein FtsY	ftsY	protein-coding	WP_001040654.1	497	BW25113_RS17935
3599958	7	420	70	0.17	148	Amp_ΨΔrRNA_T2	3599811	3602009	plus	Zn(II)/Cd(II)/Pb(II) translocating P-type ATPase ZntA	zntA	protein-coding	WP_000106551.1	732	BW25113_RS17960
3599958	7	492	26	0.05	208	Amp_WT_T1	3599811	3602009	plus	Zn(II)/Cd(II)/Pb(II) translocating P-type ATPase ZntA	zntA	protein-coding	WP_000106551.1	732	BW25113_RS17960
3599958	7	791	109	0.14	74	NaCl_WT_T2	3599811	3602009	plus	Zn(II)/Cd(II)/Pb(II) translocating P-type ATPase ZntA	zntA	protein-coding	WP_000106551.1	732	BW25113_RS17960
3599958	7	1836	187	0.1	540	Gent_WT_T2	3599811	3602009	plus	Zn(II)/Cd(II)/Pb(II) translocating P-type ATPase ZntA	zntA	protein-coding	WP_000106551.1	732	BW25113_RS17960
3599958	7	312	37	0.12	102	28_ΨΔrRNA_T2	3599811	3602009	plus	Zn(II)/Cd(II)/Pb(II) translocating P-type ATPase ZntA	zntA	protein-coding	WP_000106551.1	732	BW25113_RS17960
3599958	7	908	47	0.05	302	NaCl_ΨΔrRNA_T2	3599811	3602009	plus	Zn(II)/Cd(II)/Pb(II) translocating P-type ATPase ZntA	zntA	protein-coding	WP_000106551.1	732	BW25113_RS17960
3599958	7	556	36	0.06	486	Gent_ΨΔrRNA_T1	3599811	3602009	plus	Zn(II)/Cd(II)/Pb(II) translocating P-type ATPase ZntA	zntA	protein-coding	WP_000106551.1	732	BW25113_RS17960
3600857	3	354	16	0.05	354	Amp_ΨΔrRNA_T2	3599811	3602009	plus	Zn(II)/Cd(II)/Pb(II) translocating P-type ATPase ZntA	zntA	protein-coding	WP_000106551.1	732	BW25113_RS17960
3600857	3	141	8	0.06	114	37_ΨΔrRNA_T2	3599811	3602009	plus	Zn(II)/Cd(II)/Pb(II) translocating P-type ATPase ZntA	zntA	protein-coding	WP_000106551.1	732	BW25113_RS17960
3601346	3	384	22	0.06	26	NaCl_WT_T2	3599811	3602009	plus	Zn(II)/Cd(II)/Pb(II) translocating P-type ATPase ZntA	zntA	protein-coding	WP_000106551.1	732	BW25113_RS17960
3601346	3	731	34	0.05	772	Gent_WT_T2	3599811	3602009	plus	Zn(II)/Cd(II)/Pb(II) translocating P-type ATPase ZntA	zntA	protein-coding	WP_000106551.1	732	BW25113_RS17960
3601346	3	402	30	0.07	246	28_ΨΔrRNA_T1	3599811	3602009	plus	Zn(II)/Cd(II)/Pb(II) translocating P-type ATPase ZntA	zntA	protein-coding	WP_000106551.1	732	BW25113_RS17960
3608330	2	307	34	0.11	194	Gent_WT_T2	3607027	3608601	plus	nickel ABC transporter substrate-binding protein	nikA	protein-coding	WP_000953361.1	524	BW25113_RS17995
3608330	2	3839	200	0.05	955	28_ΨΔrRNA_T2	3607027	3608601	plus	nickel ABC transporter substrate-binding protein	nikA	protein-coding	WP_000953361.1	524	BW25113_RS17995
3612628	4	150	10	0.07	105	28_ΨΔrRNA_T1	3612552	3616787	plus	rhs element protein RhsB	rhsB	protein-coding	WP_000015298.1	1411	BW25113_RS18025
3612628	4	177	8	0.05	84	Gent_ΨΔrRNA_T1	3612552	3616787	plus	rhs element protein RhsB	rhsB	protein-coding	WP_000015298.1	1411	BW25113_RS18025
3612628	4	117	8	0.07	176	37_WT_T1	3612552	3616787	plus	rhs element protein RhsB	rhsB	protein-coding	WP_000015298.1	1411	BW25113_RS18025
3612628	4	92	18	0.2	80	Gent_WT_T2	3612552	3616787	plus	rhs element protein RhsB	rhsB	protein-coding	WP_000015298.1	1411	BW25113_RS18025
3614186	2	52	6	0.12	82	Amp_ΨΔrRNA_T1	3612552	3616787	plus	rhs element protein RhsB	rhsB	protein-coding	WP_000015298.1	1411	BW25113_RS18025
3614186	2	83	5	0.06	95	NaCl_ΨΔrRNA_T1	3612552	3616787	plus	rhs element protein RhsB	rhsB	protein-coding	WP_000015298.1	1411	BW25113_RS18025
361683	8	323	18	0.06	1262	Amp_ΨΔrRNA_T1	360661	361743	minus	DNA-binding transcriptional repressor LacI	lacI	protein-coding	WP_071843335.1	360	BW25113_RS01775
361683	8	379	18	0.05	390	28_WT_T1	360661	361743	minus	DNA-binding transcriptional repressor LacI	lacI	protein-coding	WP_071843335.1	360	BW25113_RS01775
361683	8	137	8	0.06	103	37_ΨΔrRNA_T2	360661	361743	minus	DNA-binding transcriptional repressor LacI	lacI	protein-coding	WP_071843335.1	360	BW25113_RS01775
361683	8	422	29	0.07	434	NaCl_ΨΔrRNA_T1	360661	361743	minus	DNA-binding transcriptional repressor LacI	lacI	protein-coding	WP_071843335.1	360	BW25113_RS01775
361683	8	209	14	0.07	254	Amp_ΨΔrRNA_T2	360661	361743	minus	DNA-binding transcriptional repressor LacI	lacI	protein-coding	WP_071843335.1	360	BW25113_RS01775
361683	8	389	23	0.06	102	Gent_ΨΔrRNA_T2	360661	361743	minus	DNA-binding transcriptional repressor LacI	lacI	protein-coding	WP_071843335.1	360	BW25113_RS01775
361683	8	119	6	0.05	165	Amp_WT_T2	360661	361743	minus	DNA-binding transcriptional repressor LacI	lacI	protein-coding	WP_071843335.1	360	BW25113_RS01775
361683	8	446	30	0.07	382	Gent_ΨΔrRNA_T1	360661	361743	minus	DNA-binding transcriptional repressor LacI	lacI	protein-coding	WP_071843335.1	360	BW25113_RS01775
3619251	6	205	11	0.05	95	28_ΨΔrRNA_T2	3619039	3620163	minus	ABC transporter permease	yhhJ	protein-coding	WP_001216257.1	374	BW25113_RS18045
3619251	6	299	24	0.08	117	NaCl_WT_T2	3619039	3620163	minus	ABC transporter permease	yhhJ	protein-coding	WP_001216257.1	374	BW25113_RS18045
3619251	6	251	68	0.27	236	NaCl_ΨΔrRNA_T2	3619039	3620163	minus	ABC transporter permease	yhhJ	protein-coding	WP_001216257.1	374	BW25113_RS18045
3619251	6	183	13	0.07	27	Gent_ΨΔrRNA_T2	3619039	3620163	minus	ABC transporter permease	yhhJ	protein-coding	WP_001216257.1	374	BW25113_RS18045
3619251	6	158	8	0.05	260	28_WT_T1	3619039	3620163	minus	ABC transporter permease	yhhJ	protein-coding	WP_001216257.1	374	BW25113_RS18045
3619251	6	395	87	0.22	581	NaCl_ΨΔrRNA_T1	3619039	3620163	minus	ABC transporter permease	yhhJ	protein-coding	WP_001216257.1	374	BW25113_RS18045
3621211	2	75	6	0.08	40	Gent_WT_T2	3620163	3622898	minus	ribosome-associated ATPase/putative transporter RbbA	rbbA	protein-coding	WP_000149156.1	911	BW25113_RS18050
3621211	2	243	12	0.05	41	28_ΨΔrRNA_T2	3620163	3622898	minus	ribosome-associated ATPase/putative transporter RbbA	rbbA	protein-coding	WP_000149156.1	911	BW25113_RS18050
3629749	2	488	26	0.05	152	Gent_WT_T2	3629568	3630770	minus	NAD(P)/FAD-dependent oxidoreductase	yhiN	protein-coding	WP_000439170.1	400	BW25113_RS18085
3629749	2	300	18	0.06	277	28_ΨΔrRNA_T1	3629568	3630770	minus	NAD(P)/FAD-dependent oxidoreductase	yhiN	protein-coding	WP_000439170.1	400	BW25113_RS18085
3631028	6	209	13	0.06	310	28_WT_T1	3631002	3632501	plus	inorganic phosphate transporter PitA	pitA	protein-coding	WP_000902780.1	499	BW25113_RS18090
3631028	6	203	11	0.05	107	37_ΨΔrRNA_T2	3631002	3632501	plus	inorganic phosphate transporter PitA	pitA	protein-coding	WP_000902780.1	499	BW25113_RS18090
3631028	6	174	11	0.06	547	Amp_ΨΔrRNA_T2	3631002	3632501	plus	inorganic phosphate transporter PitA	pitA	protein-coding	WP_000902780.1	499	BW25113_RS18090
3631655	3	3219	222	0.08	120	Gent_ΨΔrRNA_T2	3631002	3632501	plus	inorganic phosphate transporter PitA	pitA	protein-coding	WP_000902780.1	499	BW25113_RS18090
3631655	3	862	26	0.05	129	37_ΨΔrRNA_T2	3631002	3632501	plus	inorganic phosphate transporter PitA	pitA	protein-coding	WP_000902780.1	499	BW25113_RS18090
3631655	3	2258	143	0.08	2041	NaCl_ΨΔrRNA_T1	3631002	3632501	plus	inorganic phosphate transporter PitA	pitA	protein-coding	WP_000902780.1	499	BW25113_RS18090
3631821	5	1470	39	0.05	1286	28_WT_T1	3631002	3632501	plus	inorganic phosphate transporter PitA	pitA	protein-coding	WP_000902780.1	499	BW25113_RS18090
3631821	5	658	40	0.09	212	37_ΨΔrRNA_T2	3631002	3632501	plus	inorganic phosphate transporter PitA	pitA	protein-coding	WP_000902780.1	499	BW25113_RS18090
3631821	5	2686	89	0.05	299	Gent_ΨΔrRNA_T2	3631002	3632501	plus	inorganic phosphate transporter PitA	pitA	protein-coding	WP_000902780.1	499	BW25113_RS18090
3636171	2	100	9	0.09	26	37_ΨΔrRNA_T2	3635740	3636492	minus	16S rRNA (guanine(1516)-N(2))-methyltransferase RsmJ	rsmJ	protein-coding	WP_000686620.1	250	BW25113_RS18110
3636171	2	546	26	0.05	415	NaCl_ΨΔrRNA_T1	3635740	3636492	minus	16S rRNA (guanine(1516)-N(2))-methyltransferase RsmJ	rsmJ	protein-coding	WP_000686620.1	250	BW25113_RS18110
3637853	2	1504	74	0.05	2360	NaCl_ΨΔrRNA_T2	3636500	3638542	minus	oligopeptidase A	prlC	protein-coding	WP_001298719.1	680	BW25113_RS18115
3639538	6	1374	99	0.07	1302	NaCl_ΨΔrRNA_T1	3638745	3639587	plus	23S rRNA (adenine(2030)-N(6))-methyltransferase	rlmJ	protein-coding	WP_001300574.1	280	BW25113_RS18120
3639538	6	1537	75	0.05	562	28_WT_T1	3638745	3639587	plus	23S rRNA (adenine(2030)-N(6))-methyltransferase	rlmJ	protein-coding	WP_001300574.1	280	BW25113_RS18120
3639538	6	1392	64	0.05	1622	37_WT_T1	3638745	3639587	plus	23S rRNA (adenine(2030)-N(6))-methyltransferase	rlmJ	protein-coding	WP_001300574.1	280	BW25113_RS18120
3639538	6	352	18	0.05	133	37_ΨΔrRNA_T2	3638745	3639587	plus	23S rRNA (adenine(2030)-N(6))-methyltransferase	rlmJ	protein-coding	WP_001300574.1	280	BW25113_RS18120
3639538	6	856	40	0.05	597	Amp_WT_T2	3638745	3639587	plus	23S rRNA (adenine(2030)-N(6))-methyltransferase	rlmJ	protein-coding	WP_001300574.1	280	BW25113_RS18120
3639538	6	969	44	0.05	481	Amp_ΨΔrRNA_T2	3638745	3639587	plus	23S rRNA (adenine(2030)-N(6))-methyltransferase	rlmJ	protein-coding	WP_001300574.1	280	BW25113_RS18120
3645998	4	497	16	0.06	327	28_ΨΔrRNA_T2	3645542	3646522	minus	IS5-like element IS5 family transposase		protein-coding	WP_000019403.1	326	BW25113_RS18160
3645998	4	869	41	0.08	1374	37_WT_T1	3645542	3646522	minus	IS5-like element IS5 family transposase		protein-coding	WP_000019403.1	326	BW25113_RS18160
3645998	4	705	30	0.07	650	Gent_ΨΔrRNA_T1	3645542	3646522	minus	IS5-like element IS5 family transposase		protein-coding	WP_000019403.1	326	BW25113_RS18160
3645998	4	760	24	0.06	811	Gent_WT_T2	3645542	3646522	minus	IS5-like element IS5 family transposase		protein-coding	WP_000019403.1	326	BW25113_RS18160
3647801	5	4209	333	0.08	4977	Gent_ΨΔrRNA_T1	3647321	3647887	plus	outer membrane lipoprotein Slp	slp	protein-coding	WP_001350553.1	188	BW25113_RS18170
3647801	5	2092	223	0.11	255	Gent_ΨΔrRNA_T2	3647321	3647887	plus	outer membrane lipoprotein Slp	slp	protein-coding	WP_001350553.1	188	BW25113_RS18170
3647801	5	2547	245	0.1	1075	37_ΨΔrRNA_T2	3647321	3647887	plus	outer membrane lipoprotein Slp	slp	protein-coding	WP_001350553.1	188	BW25113_RS18170
3647801	5	7311	561	0.08	5769	Amp_ΨΔrRNA_T1	3647321	3647887	plus	outer membrane lipoprotein Slp	slp	protein-coding	WP_001350553.1	188	BW25113_RS18170
3647801	5	7268	627	0.09	7861	37_WT_T2	3647321	3647887	plus	outer membrane lipoprotein Slp	slp	protein-coding	WP_001350553.1	188	BW25113_RS18170
3648906	2	424	46	0.11	320	NaCl_ΨΔrRNA_T1	3648615	3649262	minus	MgtC/SapB family protein	yhiD	protein-coding	WP_001296814.1	215	BW25113_RS18180
3648906	2	1153	68	0.06	207	NaCl_WT_T2	3648615	3649262	minus	MgtC/SapB family protein	yhiD	protein-coding	WP_001296814.1	215	BW25113_RS18180
3652715	6	4681	288	0.06	1369	28_WT_T1	3652640	3653749	plus	multidrug transporter subunit MdtE	mdtE	protein-coding	WP_001340474.1	369	BW25113_RS18210
3652715	6	2747	128	0.05	416	NaCl_WT_T2	3652640	3653749	plus	multidrug transporter subunit MdtE	mdtE	protein-coding	WP_001340474.1	369	BW25113_RS18210
3652715	6	2705	129	0.05	1019	Amp_ΨΔrRNA_T2	3652640	3653749	plus	multidrug transporter subunit MdtE	mdtE	protein-coding	WP_001340474.1	369	BW25113_RS18210
3652715	6	1007	58	0.06	371	37_ΨΔrRNA_T2	3652640	3653749	plus	multidrug transporter subunit MdtE	mdtE	protein-coding	WP_001340474.1	369	BW25113_RS18210
3652715	6	4639	328	0.07	1145	Amp_WT_T1	3652640	3653749	plus	multidrug transporter subunit MdtE	mdtE	protein-coding	WP_001340474.1	369	BW25113_RS18210
3652768	3	1337	99	0.07	718	37_WT_T2	3652640	3653749	plus	multidrug transporter subunit MdtE	mdtE	protein-coding	WP_001340474.1	369	BW25113_RS18210
3652768	3	1102	98	0.09	1340	Amp_WT_T2	3652640	3653749	plus	multidrug transporter subunit MdtE	mdtE	protein-coding	WP_001340474.1	369	BW25113_RS18210
3652768	3	2536	221	0.09	3487	37_WT_T1	3652640	3653749	plus	multidrug transporter subunit MdtE	mdtE	protein-coding	WP_001340474.1	369	BW25113_RS18210
3653415	2	893	42	0.06	418	37_ΨΔrRNA_T2	3652640	3653749	plus	multidrug transporter subunit MdtE	mdtE	protein-coding	WP_001340474.1	369	BW25113_RS18210
3653415	2	217	10	0.05	245	NaCl_ΨΔrRNA_T1	3652640	3653749	plus	multidrug transporter subunit MdtE	mdtE	protein-coding	WP_001340474.1	369	BW25113_RS18210
3658983	2	269	16	0.06	51	Gent_WT_T2	3658346	3659170	minus	acid resistance transcriptional activator GadX	gadX	protein-coding	WP_001191059.1	274	BW25113_RS18225
3658983	2	798	40	0.05	806	37_WT_T1	3658346	3659170	minus	acid resistance transcriptional activator GadX	gadX	protein-coding	WP_001191059.1	274	BW25113_RS18225
3659115	2	46	7	0.15	141	NaCl_ΨΔrRNA_T2	3658346	3659170	minus	acid resistance transcriptional activator GadX	gadX	protein-coding	WP_001191059.1	274	BW25113_RS18225
3659115	2	124	11	0.09	71	37_ΨΔrRNA_T2	3658346	3659170	minus	acid resistance transcriptional activator GadX	gadX	protein-coding	WP_001191059.1	274	BW25113_RS18225
3660845	12	621	46	0.07	141	NaCl_ΨΔrRNA_T1	3659540	3660940	minus	glutamate decarboxylase	gadA	protein-coding	WP_000372240.1	466	BW25113_RS18230
3660845	12	521	44	0.08	27	Gent_ΨΔrRNA_T2	3659540	3660940	minus	glutamate decarboxylase	gadA	protein-coding	WP_000372240.1	466	BW25113_RS18230
3660845	12	603	33	0.05	882	Amp_ΨΔrRNA_T2	3659540	3660940	minus	glutamate decarboxylase	gadA	protein-coding	WP_000372240.1	466	BW25113_RS18230
3660845	12	2432	170	0.07	421	Gent_ΨΔrRNA_T1	3659540	3660940	minus	glutamate decarboxylase	gadA	protein-coding	WP_000372240.1	466	BW25113_RS18230
3660845	12	125	8	0.06	235	Gent_WT_T2	3659540	3660940	minus	glutamate decarboxylase	gadA	protein-coding	WP_000372240.1	466	BW25113_RS18230
3660845	12	7020	419	0.06	4555	37_WT_T2	3659540	3660940	minus	glutamate decarboxylase	gadA	protein-coding	WP_000372240.1	466	BW25113_RS18230
3660845	12	1427	186	0.13	541	37_ΨΔrRNA_T2	3659540	3660940	minus	glutamate decarboxylase	gadA	protein-coding	WP_000372240.1	466	BW25113_RS18230
3660845	12	4645	407	0.09	6190	Amp_WT_T2	3659540	3660940	minus	glutamate decarboxylase	gadA	protein-coding	WP_000372240.1	466	BW25113_RS18230
3660845	12	134	17	0.13	50	28_ΨΔrRNA_T2	3659540	3660940	minus	glutamate decarboxylase	gadA	protein-coding	WP_000372240.1	466	BW25113_RS18230
3667281	4	65	5	0.08	26	37_ΨΔrRNA_T2	3666722	3667735	plus	inner membrane protein YhjD	yhjD	protein-coding	WP_000191237.1	337	BW25113_RS18255
3667281	4	724	38	0.05	701	NaCl_ΨΔrRNA_T1	3666722	3667735	plus	inner membrane protein YhjD	yhjD	protein-coding	WP_000191237.1	337	BW25113_RS18255
3667281	4	66	7	0.11	68	Gent_WT_T2	3666722	3667735	plus	inner membrane protein YhjD	yhjD	protein-coding	WP_000191237.1	337	BW25113_RS18255
3667281	4	115	15	0.13	86	Gent_ΨΔrRNA_T1	3666722	3667735	plus	inner membrane protein YhjD	yhjD	protein-coding	WP_000191237.1	337	BW25113_RS18255
3670026	4	94	6	0.06	190	28_ΨΔrRNA_T1	3669650	3671710	minus	AsmA family protein	yhjG	protein-coding	WP_001296794.1	686	BW25113_RS18265
3670026	4	389	34	0.09	443	NaCl_ΨΔrRNA_T1	3669650	3671710	minus	AsmA family protein	yhjG	protein-coding	WP_001296794.1	686	BW25113_RS18265
3670026	4	206	14	0.07	65	37_WT_T2	3669650	3671710	minus	AsmA family protein	yhjG	protein-coding	WP_001296794.1	686	BW25113_RS18265
3670026	4	196	11	0.06	491	NaCl_ΨΔrRNA_T2	3669650	3671710	minus	AsmA family protein	yhjG	protein-coding	WP_001296794.1	686	BW25113_RS18265
3672853	2	405	20	0.05	446	NaCl_ΨΔrRNA_T1	3672779	3673708	plus	2-dehydro-3-deoxygluconokinase	kdgK	protein-coding	WP_000037562.1	309	BW25113_RS18280
3672853	2	629	29	0.05	61	Gent_ΨΔrRNA_T2	3672779	3673708	plus	2-dehydro-3-deoxygluconokinase	kdgK	protein-coding	WP_000037562.1	309	BW25113_RS18280
3677033	2	164	8	0.05	81	Amp_ΨΔrRNA_T2	3676990	3678978	minus	biofilm formation regulator HmsP	hmsP	protein-coding	WP_001266293.1	662	BW25113_RS18295
3677033	2	195	10	0.05	35	Gent_ΨΔrRNA_T2	3676990	3678978	minus	biofilm formation regulator HmsP	hmsP	protein-coding	WP_001266293.1	662	BW25113_RS18295
3677189	2	231	12	0.05	305	37_WT_T1	3676990	3678978	minus	biofilm formation regulator HmsP	hmsP	protein-coding	WP_001266293.1	662	BW25113_RS18295
3677189	2	129	8	0.06	57	28_ΨΔrRNA_T2	3676990	3678978	minus	biofilm formation regulator HmsP	hmsP	protein-coding	WP_001266293.1	662	BW25113_RS18295
3678245	2	110	6	0.05	72	Amp_WT_T2	3676990	3678978	minus	biofilm formation regulator HmsP	hmsP	protein-coding	WP_001266293.1	662	BW25113_RS18295
3678245	2	266	12	0.05	192	Gent_ΨΔrRNA_T1	3676990	3678978	minus	biofilm formation regulator HmsP	hmsP	protein-coding	WP_001266293.1	662	BW25113_RS18295
3678512	2	139	10	0.07	184	28_WT_T1	3676990	3678978	minus	biofilm formation regulator HmsP	hmsP	protein-coding	WP_001266293.1	662	BW25113_RS18295
3678512	2	89	6	0.07	149	Amp_ΨΔrRNA_T1	3676990	3678978	minus	biofilm formation regulator HmsP	hmsP	protein-coding	WP_001266293.1	662	BW25113_RS18295
3681619	2	167	8	0.05	75	NaCl_ΨΔrRNA_T1	3679060	3682533	minus	cellulose synthase complex outer membrane protein BcsC	bcsC	protein-coding	WP_001225124.1	1157	BW25113_RS18300
3681619	2	114	6	0.05	202	28_ΨΔrRNA_T1	3679060	3682533	minus	cellulose synthase complex outer membrane protein BcsC	bcsC	protein-coding	WP_001225124.1	1157	BW25113_RS18300
3681931	2	57	7	0.12	56	Gent_WT_T2	3679060	3682533	minus	cellulose synthase complex outer membrane protein BcsC	bcsC	protein-coding	WP_001225124.1	1157	BW25113_RS18300
3681931	2	172	8	0.05	173	37_WT_T1	3679060	3682533	minus	cellulose synthase complex outer membrane protein BcsC	bcsC	protein-coding	WP_001225124.1	1157	BW25113_RS18300
3681968	2	144	8	0.06	190	37_WT_T1	3679060	3682533	minus	cellulose synthase complex outer membrane protein BcsC	bcsC	protein-coding	WP_001225124.1	1157	BW25113_RS18300
3681968	2	71	7	0.1	112	Amp_ΨΔrRNA_T1	3679060	3682533	minus	cellulose synthase complex outer membrane protein BcsC	bcsC	protein-coding	WP_001225124.1	1157	BW25113_RS18300
3690129	2	260	19	0.07	189	Amp_WT_T1	3689818	3691389	plus	cellulose biosynthesis c-di-GMP-binding protein BcsE	bcsE	protein-coding	WP_001204931.1	523	BW25113_RS18330
3690129	2	286	17	0.06	97	NaCl_WT_T1	3689818	3691389	plus	cellulose biosynthesis c-di-GMP-binding protein BcsE	bcsE	protein-coding	WP_001204931.1	523	BW25113_RS18330
3692452	2	259	12	0.05	136	37_ΨΔrRNA_T2	3691574	3693253	plus	cellulose biosynthesis protein BcsG	bcsG	protein-coding	WP_000191622.1	559	BW25113_RS18340
3692452	2	207	12	0.06	321	NaCl_ΨΔrRNA_T1	3691574	3693253	plus	cellulose biosynthesis protein BcsG	bcsG	protein-coding	WP_000191622.1	559	BW25113_RS18340
3692934	7	1440	71	0.05	381	28_ΨΔrRNA_T2	3691574	3693253	plus	cellulose biosynthesis protein BcsG	bcsG	protein-coding	WP_000191622.1	559	BW25113_RS18340
3692934	7	968	68	0.07	528	Amp_ΨΔrRNA_T2	3691574	3693253	plus	cellulose biosynthesis protein BcsG	bcsG	protein-coding	WP_000191622.1	559	BW25113_RS18340
3692934	7	459	26	0.06	78	Gent_ΨΔrRNA_T2	3691574	3693253	plus	cellulose biosynthesis protein BcsG	bcsG	protein-coding	WP_000191622.1	559	BW25113_RS18340
3692934	7	883	41	0.05	337	Gent_WT_T2	3691574	3693253	plus	cellulose biosynthesis protein BcsG	bcsG	protein-coding	WP_000191622.1	559	BW25113_RS18340
3692934	7	1049	67	0.06	946	Amp_WT_T2	3691574	3693253	plus	cellulose biosynthesis protein BcsG	bcsG	protein-coding	WP_000191622.1	559	BW25113_RS18340
3692934	7	953	44	0.05	792	Gent_ΨΔrRNA_T1	3691574	3693253	plus	cellulose biosynthesis protein BcsG	bcsG	protein-coding	WP_000191622.1	559	BW25113_RS18340
3692934	7	680	45	0.07	498	37_WT_T2	3691574	3693253	plus	cellulose biosynthesis protein BcsG	bcsG	protein-coding	WP_000191622.1	559	BW25113_RS18340
3696880	2	300	16	0.05	452	NaCl_ΨΔrRNA_T1	3696225	3697208	minus	dipeptide ABC transporter ATP-binding protein	dppD	protein-coding	WP_001196486.1	327	BW25113_RS18365
3696880	2	59	6	0.1	73	37_WT_T2	3696225	3697208	minus	dipeptide ABC transporter ATP-binding protein	dppD	protein-coding	WP_001196486.1	327	BW25113_RS18365
3700660	5	408	19	0.05	572	28_WT_T1	3699458	3701065	minus	dipeptide ABC transporter substrate-binding protein DppA	dppA	protein-coding	WP_001222883.1	535	BW25113_RS18385
3700660	5	349	21	0.06	252	Gent_ΨΔrRNA_T1	3699458	3701065	minus	dipeptide ABC transporter substrate-binding protein DppA	dppA	protein-coding	WP_001222883.1	535	BW25113_RS18385
3700660	5	144	14	0.1	75	37_ΨΔrRNA_T2	3699458	3701065	minus	dipeptide ABC transporter substrate-binding protein DppA	dppA	protein-coding	WP_001222883.1	535	BW25113_RS18385
3700660	5	152	10	0.07	44	Gent_ΨΔrRNA_T2	3699458	3701065	minus	dipeptide ABC transporter substrate-binding protein DppA	dppA	protein-coding	WP_001222883.1	535	BW25113_RS18385
3700660	5	244	14	0.06	469	Amp_WT_T2	3699458	3701065	minus	dipeptide ABC transporter substrate-binding protein DppA	dppA	protein-coding	WP_001222883.1	535	BW25113_RS18385
370117	2	153	7	0.05	37	Gent_WT_T2	369324	370337	plus	4-hydroxy-2-oxovalerate aldolase	mhpE	protein-coding	WP_001013499.1	337	BW25113_RS01820
370117	2	54	6	0.11	27	37_ΨΔrRNA_T2	369324	370337	plus	4-hydroxy-2-oxovalerate aldolase	mhpE	protein-coding	WP_001013499.1	337	BW25113_RS01820
3701997	3	53	6	0.11	34	37_WT_T2	3701976	3702052	minus	tRNA-Pro		tRNA		NA	BW25113_RS18395
3701997	3	116	20	0.17	121	37_WT_T1	3701976	3702052	minus	tRNA-Pro		tRNA		NA	BW25113_RS18395
3701997	3	105	8	0.08	57	Gent_ΨΔrRNA_T1	3701976	3702052	minus	tRNA-Pro		tRNA		NA	BW25113_RS18395
3703306	2	116	9	0.08	77	37_ΨΔrRNA_T2	3702144	3703835	minus	kdo(2)-lipid A phosphoethanolamine 7''-transferase	eptB	protein-coding	WP_001269197.1	563	BW25113_RS18400
3703306	2	324	15	0.05	325	Amp_ΨΔrRNA_T1	3702144	3703835	minus	kdo(2)-lipid A phosphoethanolamine 7''-transferase	eptB	protein-coding	WP_001269197.1	563	BW25113_RS18400
3703738	2	287	15	0.05	121	NaCl_ΨΔrRNA_T1	3702144	3703835	minus	kdo(2)-lipid A phosphoethanolamine 7''-transferase	eptB	protein-coding	WP_001269197.1	563	BW25113_RS18400
3703738	2	61	7	0.11	27	37_ΨΔrRNA_T2	3702144	3703835	minus	kdo(2)-lipid A phosphoethanolamine 7''-transferase	eptB	protein-coding	WP_001269197.1	563	BW25113_RS18400
3706271	4	143	8	0.06	97	37_ΨΔrRNA_T2	3705596	3706294	minus	autotransporter outer membrane beta-barrel domain-containing protein	yhjY	protein-coding	WP_001299523.1	232	BW25113_RS18410
3706271	4	569	36	0.06	594	NaCl_ΨΔrRNA_T1	3705596	3706294	minus	autotransporter outer membrane beta-barrel domain-containing protein	yhjY	protein-coding	WP_001299523.1	232	BW25113_RS18410
3706271	4	911	44	0.05	1056	37_WT_T1	3705596	3706294	minus	autotransporter outer membrane beta-barrel domain-containing protein	yhjY	protein-coding	WP_001299523.1	232	BW25113_RS18410
3706271	4	372	19	0.05	286	37_WT_T2	3705596	3706294	minus	autotransporter outer membrane beta-barrel domain-containing protein	yhjY	protein-coding	WP_001299523.1	232	BW25113_RS18410
3707040	2	696	32	0.05	160	28_ΨΔrRNA_T2	3707012	3707452	plus	N-acetyltransferase	yiaC	protein-coding	WP_000617473.1	146	BW25113_RS18420
3707040	2	212	12	0.06	98	37_ΨΔrRNA_T2	3707012	3707452	plus	N-acetyltransferase	yiaC	protein-coding	WP_000617473.1	146	BW25113_RS18420
3707536	5	417	29	0.07	342	Gent_ΨΔrRNA_T1	3707421	3709754	minus	biotin sulfoxide reductase	bisC	protein-coding	WP_000013950.1	777	BW25113_RS18425
3707536	5	135	18	0.13	32	37_ΨΔrRNA_T2	3707421	3709754	minus	biotin sulfoxide reductase	bisC	protein-coding	WP_000013950.1	777	BW25113_RS18425
3707536	5	362	20	0.06	369	NaCl_ΨΔrRNA_T1	3707421	3709754	minus	biotin sulfoxide reductase	bisC	protein-coding	WP_000013950.1	777	BW25113_RS18425
3707536	5	401	36	0.09	402	28_WT_T1	3707421	3709754	minus	biotin sulfoxide reductase	bisC	protein-coding	WP_000013950.1	777	BW25113_RS18425
3707536	5	370	24	0.06	96	Amp_ΨΔrRNA_T2	3707421	3709754	minus	biotin sulfoxide reductase	bisC	protein-coding	WP_000013950.1	777	BW25113_RS18425
3707624	5	211	12	0.06	216	28_ΨΔrRNA_T1	3707421	3709754	minus	biotin sulfoxide reductase	bisC	protein-coding	WP_000013950.1	777	BW25113_RS18425
3707624	5	230	13	0.06	244	NaCl_ΨΔrRNA_T1	3707421	3709754	minus	biotin sulfoxide reductase	bisC	protein-coding	WP_000013950.1	777	BW25113_RS18425
3707624	5	242	22	0.09	101	NaCl_WT_T1	3707421	3709754	minus	biotin sulfoxide reductase	bisC	protein-coding	WP_000013950.1	777	BW25113_RS18425
3707624	5	94	8	0.09	43	37_ΨΔrRNA_T2	3707421	3709754	minus	biotin sulfoxide reductase	bisC	protein-coding	WP_000013950.1	777	BW25113_RS18425
3708240	2	141	9	0.06	60	37_ΨΔrRNA_T2	3707421	3709754	minus	biotin sulfoxide reductase	bisC	protein-coding	WP_000013950.1	777	BW25113_RS18425
3708240	2	45	8	0.18	28	NaCl_WT_T2	3707421	3709754	minus	biotin sulfoxide reductase	bisC	protein-coding	WP_000013950.1	777	BW25113_RS18425
3708666	7	246	14	0.06	65	Amp_ΨΔrRNA_T2	3707421	3709754	minus	biotin sulfoxide reductase	bisC	protein-coding	WP_000013950.1	777	BW25113_RS18425
3708666	7	287	20	0.07	74	28_ΨΔrRNA_T2	3707421	3709754	minus	biotin sulfoxide reductase	bisC	protein-coding	WP_000013950.1	777	BW25113_RS18425
3708666	7	289	17	0.06	427	Amp_ΨΔrRNA_T1	3707421	3709754	minus	biotin sulfoxide reductase	bisC	protein-coding	WP_000013950.1	777	BW25113_RS18425
3708666	7	92	7	0.08	22	37_ΨΔrRNA_T2	3707421	3709754	minus	biotin sulfoxide reductase	bisC	protein-coding	WP_000013950.1	777	BW25113_RS18425
3708666	7	373	17	0.05	359	28_WT_T1	3707421	3709754	minus	biotin sulfoxide reductase	bisC	protein-coding	WP_000013950.1	777	BW25113_RS18425
3708666	7	306	16	0.05	338	NaCl_ΨΔrRNA_T1	3707421	3709754	minus	biotin sulfoxide reductase	bisC	protein-coding	WP_000013950.1	777	BW25113_RS18425
3708666	7	471	35	0.07	419	37_WT_T1	3707421	3709754	minus	biotin sulfoxide reductase	bisC	protein-coding	WP_000013950.1	777	BW25113_RS18425
3708922	14	110	22	0.2	52	37_ΨΔrRNA_T2	3707421	3709754	minus	biotin sulfoxide reductase	bisC	protein-coding	WP_000013950.1	777	BW25113_RS18425
3708922	14	488	37	0.08	353	28_WT_T1	3707421	3709754	minus	biotin sulfoxide reductase	bisC	protein-coding	WP_000013950.1	777	BW25113_RS18425
3708922	14	375	41	0.11	260	28_ΨΔrRNA_T1	3707421	3709754	minus	biotin sulfoxide reductase	bisC	protein-coding	WP_000013950.1	777	BW25113_RS18425
3708922	14	365	42	0.12	61	28_ΨΔrRNA_T2	3707421	3709754	minus	biotin sulfoxide reductase	bisC	protein-coding	WP_000013950.1	777	BW25113_RS18425
3708922	14	451	79	0.18	346	Gent_ΨΔrRNA_T1	3707421	3709754	minus	biotin sulfoxide reductase	bisC	protein-coding	WP_000013950.1	777	BW25113_RS18425
3708922	14	431	47	0.11	138	Gent_WT_T2	3707421	3709754	minus	biotin sulfoxide reductase	bisC	protein-coding	WP_000013950.1	777	BW25113_RS18425
3708922	14	351	60	0.17	25	Gent_ΨΔrRNA_T2	3707421	3709754	minus	biotin sulfoxide reductase	bisC	protein-coding	WP_000013950.1	777	BW25113_RS18425
3708922	14	536	54	0.1	435	37_WT_T1	3707421	3709754	minus	biotin sulfoxide reductase	bisC	protein-coding	WP_000013950.1	777	BW25113_RS18425
3708922	14	399	65	0.16	209	NaCl_ΨΔrRNA_T1	3707421	3709754	minus	biotin sulfoxide reductase	bisC	protein-coding	WP_000013950.1	777	BW25113_RS18425
3708922	14	246	28	0.11	176	Amp_WT_T2	3707421	3709754	minus	biotin sulfoxide reductase	bisC	protein-coding	WP_000013950.1	777	BW25113_RS18425
3708922	14	181	27	0.15	85	37_WT_T2	3707421	3709754	minus	biotin sulfoxide reductase	bisC	protein-coding	WP_000013950.1	777	BW25113_RS18425
3708922	14	314	40	0.13	438	Amp_ΨΔrRNA_T1	3707421	3709754	minus	biotin sulfoxide reductase	bisC	protein-coding	WP_000013950.1	777	BW25113_RS18425
3708922	14	270	55	0.2	150	Amp_ΨΔrRNA_T2	3707421	3709754	minus	biotin sulfoxide reductase	bisC	protein-coding	WP_000013950.1	777	BW25113_RS18425
3708922	14	237	26	0.11	116	NaCl_WT_T2	3707421	3709754	minus	biotin sulfoxide reductase	bisC	protein-coding	WP_000013950.1	777	BW25113_RS18425
3710014	2	158	8	0.05	59	Amp_ΨΔrRNA_T2	3709907	3710566	plus	OmpA family lipoprotein	yiaD	protein-coding	WP_000747625.1	219	BW25113_RS18430
3710014	2	255	12	0.05	285	37_WT_T1	3709907	3710566	plus	OmpA family lipoprotein	yiaD	protein-coding	WP_000747625.1	219	BW25113_RS18430
3721706	2	155	9	0.06	41	28_ΨΔrRNA_T2	3721277	3722731	minus	xylulokinase	xylB	protein-coding	WP_000275334.1	484	BW25113_RS18500
3721706	2	125	7	0.06	90	37_WT_T2	3721277	3722731	minus	xylulokinase	xylB	protein-coding	WP_000275334.1	484	BW25113_RS18500
3722558	5	265	17	0.06	36	28_ΨΔrRNA_T2	3721277	3722731	minus	xylulokinase	xylB	protein-coding	WP_000275334.1	484	BW25113_RS18500
3722558	5	293	20	0.07	213	28_ΨΔrRNA_T1	3721277	3722731	minus	xylulokinase	xylB	protein-coding	WP_000275334.1	484	BW25113_RS18500
3722558	5	166	8	0.05	165	NaCl_WT_T1	3721277	3722731	minus	xylulokinase	xylB	protein-coding	WP_000275334.1	484	BW25113_RS18500
3722558	5	223	14	0.06	126	NaCl_WT_T2	3721277	3722731	minus	xylulokinase	xylB	protein-coding	WP_000275334.1	484	BW25113_RS18500
3722558	5	235	22	0.09	213	NaCl_ΨΔrRNA_T1	3721277	3722731	minus	xylulokinase	xylB	protein-coding	WP_000275334.1	484	BW25113_RS18500
372729	2	552	35	0.06	522	Gent_ΨΔrRNA_T1	372228	372767	plus	DUF2058 domain-containing protein	yaiL	protein-coding	WP_001096705.1	179	BW25113_RS01830
372729	2	425	26	0.06	66	Gent_ΨΔrRNA_T2	372228	372767	plus	DUF2058 domain-containing protein	yaiL	protein-coding	WP_001096705.1	179	BW25113_RS01830
3733745	2	1036	51	0.05	1473	Amp_ΨΔrRNA_T1	3733065	3734318	plus	valine--pyruvate transaminase	avtA	protein-coding	WP_000144363.1	417	BW25113_RS18540
3733745	2	1478	114	0.08	424	28_ΨΔrRNA_T1	3733065	3734318	plus	valine--pyruvate transaminase	avtA	protein-coding	WP_000144363.1	417	BW25113_RS18540
3734034	2	290	17	0.06	139	37_WT_T2	3733065	3734318	plus	valine--pyruvate transaminase	avtA	protein-coding	WP_000144363.1	417	BW25113_RS18540
3734034	2	378	18	0.05	380	Gent_WT_T1	3733065	3734318	plus	valine--pyruvate transaminase	avtA	protein-coding	WP_000144363.1	417	BW25113_RS18540
3746198	2	110	5	0.05	95	Gent_ΨΔrRNA_T1	3745352	3746326	plus	LysR family transcriptional regulator	yiaU	protein-coding	WP_000164036.1	324	BW25113_RS18610
3746198	2	152	12	0.08	141	28_WT_T1	3745352	3746326	plus	LysR family transcriptional regulator	yiaU	protein-coding	WP_000164036.1	324	BW25113_RS18610
374886	14	457	36	0.08	124	28_ΨΔrRNA_T2	373918	375027	minus	S-(hydroxymethyl)glutathione dehydrogenase	frmA	protein-coding	WP_000842106.1	369	BW25113_RS01840
374886	14	318	15	0.05	193	37_WT_T2	373918	375027	minus	S-(hydroxymethyl)glutathione dehydrogenase	frmA	protein-coding	WP_000842106.1	369	BW25113_RS01840
374886	14	618	68	0.11	972	NaCl_ΨΔrRNA_T1	373918	375027	minus	S-(hydroxymethyl)glutathione dehydrogenase	frmA	protein-coding	WP_000842106.1	369	BW25113_RS01840
374886	14	221	13	0.06	197	Amp_ΨΔrRNA_T2	373918	375027	minus	S-(hydroxymethyl)glutathione dehydrogenase	frmA	protein-coding	WP_000842106.1	369	BW25113_RS01840
374886	14	433	22	0.05	2531	Amp_ΨΔrRNA_T1	373918	375027	minus	S-(hydroxymethyl)glutathione dehydrogenase	frmA	protein-coding	WP_000842106.1	369	BW25113_RS01840
374886	14	800	48	0.06	138	Gent_ΨΔrRNA_T2	373918	375027	minus	S-(hydroxymethyl)glutathione dehydrogenase	frmA	protein-coding	WP_000842106.1	369	BW25113_RS01840
374886	14	253	12	0.05	402	NaCl_WT_T1	373918	375027	minus	S-(hydroxymethyl)glutathione dehydrogenase	frmA	protein-coding	WP_000842106.1	369	BW25113_RS01840
374886	14	833	56	0.07	513	28_WT_T1	373918	375027	minus	S-(hydroxymethyl)glutathione dehydrogenase	frmA	protein-coding	WP_000842106.1	369	BW25113_RS01840
374886	14	113	14	0.12	69	37_ΨΔrRNA_T2	373918	375027	minus	S-(hydroxymethyl)glutathione dehydrogenase	frmA	protein-coding	WP_000842106.1	369	BW25113_RS01840
374886	14	447	45	0.1	873	28_ΨΔrRNA_T1	373918	375027	minus	S-(hydroxymethyl)glutathione dehydrogenase	frmA	protein-coding	WP_000842106.1	369	BW25113_RS01840
374886	14	305	16	0.05	85	NaCl_WT_T2	373918	375027	minus	S-(hydroxymethyl)glutathione dehydrogenase	frmA	protein-coding	WP_000842106.1	369	BW25113_RS01840
374886	14	501	41	0.08	1038	37_WT_T1	373918	375027	minus	S-(hydroxymethyl)glutathione dehydrogenase	frmA	protein-coding	WP_000842106.1	369	BW25113_RS01840
374886	14	614	34	0.06	534	Gent_WT_T1	373918	375027	minus	S-(hydroxymethyl)glutathione dehydrogenase	frmA	protein-coding	WP_000842106.1	369	BW25113_RS01840
374886	14	339	32	0.09	397	Gent_ΨΔrRNA_T1	373918	375027	minus	S-(hydroxymethyl)glutathione dehydrogenase	frmA	protein-coding	WP_000842106.1	369	BW25113_RS01840
3749294	6	64	8	0.12	89	Gent_WT_T1	3748333	3749871	minus	aldehyde dehydrogenase AldB	aldB	protein-coding	WP_000183980.1	512	BW25113_RS18630
3749294	6	237	14	0.06	485	37_WT_T1	3748333	3749871	minus	aldehyde dehydrogenase AldB	aldB	protein-coding	WP_000183980.1	512	BW25113_RS18630
3749294	6	233	34	0.15	481	28_WT_T1	3748333	3749871	minus	aldehyde dehydrogenase AldB	aldB	protein-coding	WP_000183980.1	512	BW25113_RS18630
3749294	6	821	43	0.05	211	28_ΨΔrRNA_T2	3748333	3749871	minus	aldehyde dehydrogenase AldB	aldB	protein-coding	WP_000183980.1	512	BW25113_RS18630
3749294	6	214	15	0.07	198	NaCl_ΨΔrRNA_T1	3748333	3749871	minus	aldehyde dehydrogenase AldB	aldB	protein-coding	WP_000183980.1	512	BW25113_RS18630
3749294	6	89	6	0.07	613	Amp_ΨΔrRNA_T1	3748333	3749871	minus	aldehyde dehydrogenase AldB	aldB	protein-coding	WP_000183980.1	512	BW25113_RS18630
3752397	3	1660	90	0.05	459	Amp_WT_T1	3751377	3753221	minus	selenocysteine-specific translation elongation factor	selB	protein-coding	WP_000582468.1	614	BW25113_RS18640
3752397	3	1237	63	0.05	278	NaCl_WT_T2	3751377	3753221	minus	selenocysteine-specific translation elongation factor	selB	protein-coding	WP_000582468.1	614	BW25113_RS18640
3752397	3	902	44	0.05	1220	Amp_WT_T2	3751377	3753221	minus	selenocysteine-specific translation elongation factor	selB	protein-coding	WP_000582468.1	614	BW25113_RS18640
3753609	2	3307	155	0.05	1108	28_WT_T1	3753218	3754609	minus	L-seryl-tRNA(Sec) selenium transferase	selA	protein-coding	WP_000206275.1	463	BW25113_RS18645
3753764	2	1038	63	0.06	970	NaCl_ΨΔrRNA_T1	3753218	3754609	minus	L-seryl-tRNA(Sec) selenium transferase	selA	protein-coding	WP_000206275.1	463	BW25113_RS18645
3753764	2	339	22	0.06	140	37_ΨΔrRNA_T2	3753218	3754609	minus	L-seryl-tRNA(Sec) selenium transferase	selA	protein-coding	WP_000206275.1	463	BW25113_RS18645
3767487	2	204	10	0.05	123	Gent_ΨΔrRNA_T2	3765641	3767554	plus	PTS mannitol transporter subunit IICBA	mtlA	protein-coding	WP_000093247.1	637	BW25113_RS18690
3767487	2	111	5	0.05	120	37_ΨΔrRNA_T2	3765641	3767554	plus	PTS mannitol transporter subunit IICBA	mtlA	protein-coding	WP_000093247.1	637	BW25113_RS18690
3767926	3	1954	131	0.07	246	28_ΨΔrRNA_T2	3767784	3768932	plus	mannitol-1-phosphate 5-dehydrogenase	mtlD	protein-coding	WP_000645439.1	382	BW25113_RS18695
3767926	3	461	26	0.06	194	Gent_WT_T2	3767784	3768932	plus	mannitol-1-phosphate 5-dehydrogenase	mtlD	protein-coding	WP_000645439.1	382	BW25113_RS18695
3767926	3	1043	83	0.08	665	Amp_WT_T2	3767784	3768932	plus	mannitol-1-phosphate 5-dehydrogenase	mtlD	protein-coding	WP_000645439.1	382	BW25113_RS18695
3772541	2	65	6	0.09	60	28_ΨΔrRNA_T1	3772414	3773190	plus	transcriptional regulator LldR	lldR	protein-coding	WP_000636500.1	258	BW25113_RS18720
3772541	2	66	7	0.11	237	Amp_ΨΔrRNA_T1	3772414	3773190	plus	transcriptional regulator LldR	lldR	protein-coding	WP_000636500.1	258	BW25113_RS18720
3773488	2	111	7	0.06	137	NaCl_ΨΔrRNA_T1	3773187	3774377	plus	quinone-dependent L-lactate dehydrogenase	lldD	protein-coding	WP_000586962.1	396	BW25113_RS18725
3773488	2	24	6	0.25	20	37_ΨΔrRNA_T2	3773187	3774377	plus	quinone-dependent L-lactate dehydrogenase	lldD	protein-coding	WP_000586962.1	396	BW25113_RS18725
3774305	3	109	6	0.06	121	28_ΨΔrRNA_T1	3773187	3774377	plus	quinone-dependent L-lactate dehydrogenase	lldD	protein-coding	WP_000586962.1	396	BW25113_RS18725
3774305	3	190	9	0.05	222	NaCl_ΨΔrRNA_T1	3773187	3774377	plus	quinone-dependent L-lactate dehydrogenase	lldD	protein-coding	WP_000586962.1	396	BW25113_RS18725
3774305	3	98	6	0.06	69	Gent_ΨΔrRNA_T1	3773187	3774377	plus	quinone-dependent L-lactate dehydrogenase	lldD	protein-coding	WP_000586962.1	396	BW25113_RS18725
377679	5	153	10	0.07	84	Gent_WT_T2	376807	378035	plus	IS3-like element IS2 family transposase		protein-coding	WP_088895425.1	409	BW25113_RS01870
377679	5	193	15	0.08	290	37_WT_T1	376807	378035	plus	IS3-like element IS2 family transposase		protein-coding	WP_088895425.1	409	BW25113_RS01870
377679	5	221	11	0.05	185	Gent_ΨΔrRNA_T1	376807	378035	plus	IS3-like element IS2 family transposase		protein-coding	WP_088895425.1	409	BW25113_RS01870
377679	5	221	21	0.1	251	NaCl_ΨΔrRNA_T1	376807	378035	plus	IS3-like element IS2 family transposase		protein-coding	WP_088895425.1	409	BW25113_RS01870
377679	5	115	6	0.05	218	Amp_ΨΔrRNA_T1	376807	378035	plus	IS3-like element IS2 family transposase		protein-coding	WP_088895425.1	409	BW25113_RS01870
3778085	2	1252	58	0.05	393	37_ΨΔrRNA_T2	3777944	3778375	minus	rhodanese-like domain-containing protein	yibN	protein-coding	WP_001156181.1	143	BW25113_RS18755
3778085	2	3083	141	0.05	337	Gent_ΨΔrRNA_T2	3777944	3778375	minus	rhodanese-like domain-containing protein	yibN	protein-coding	WP_001156181.1	143	BW25113_RS18755
3781058	2	905	46	0.05	195	Amp_ΨΔrRNA_T2	3780198	3781457	plus	murein hydrolase activator EnvC	envC	protein-coding	WP_000196256.1	419	BW25113_RS18765
3781058	2	198	14	0.07	400	Amp_WT_T2	3780198	3781457	plus	murein hydrolase activator EnvC	envC	protein-coding	WP_000196256.1	419	BW25113_RS18765
3781515	3	1259	59	0.05	1711	Amp_ΨΔrRNA_T2	3781461	3782420	plus	divergent polysaccharide deacetylase family protein	yibQ	protein-coding	WP_000483847.1	319	BW25113_RS18770
3781515	3	1193	59	0.05	1691	NaCl_ΨΔrRNA_T1	3781461	3782420	plus	divergent polysaccharide deacetylase family protein	yibQ	protein-coding	WP_000483847.1	319	BW25113_RS18770
3781515	3	602	30	0.05	167	NaCl_WT_T2	3781461	3782420	plus	divergent polysaccharide deacetylase family protein	yibQ	protein-coding	WP_000483847.1	319	BW25113_RS18770
3782278	6	342	47	0.14	75	28_ΨΔrRNA_T2	3781461	3782420	plus	divergent polysaccharide deacetylase family protein	yibQ	protein-coding	WP_000483847.1	319	BW25113_RS18770
3782278	6	100	15	0.15	59	NaCl_WT_T2	3781461	3782420	plus	divergent polysaccharide deacetylase family protein	yibQ	protein-coding	WP_000483847.1	319	BW25113_RS18770
3782278	6	279	26	0.09	154	Gent_WT_T2	3781461	3782420	plus	divergent polysaccharide deacetylase family protein	yibQ	protein-coding	WP_000483847.1	319	BW25113_RS18770
3782278	6	334	24	0.07	121	Amp_ΨΔrRNA_T2	3781461	3782420	plus	divergent polysaccharide deacetylase family protein	yibQ	protein-coding	WP_000483847.1	319	BW25113_RS18770
3782278	6	378	37	0.1	53	Gent_ΨΔrRNA_T2	3781461	3782420	plus	divergent polysaccharide deacetylase family protein	yibQ	protein-coding	WP_000483847.1	319	BW25113_RS18770
3782278	6	165	13	0.08	76	Amp_WT_T1	3781461	3782420	plus	divergent polysaccharide deacetylase family protein	yibQ	protein-coding	WP_000483847.1	319	BW25113_RS18770
3782294	2	148	16	0.11	82	Amp_ΨΔrRNA_T2	3781461	3782420	plus	divergent polysaccharide deacetylase family protein	yibQ	protein-coding	WP_000483847.1	319	BW25113_RS18770
3782294	2	165	8	0.05	39	Gent_ΨΔrRNA_T2	3781461	3782420	plus	divergent polysaccharide deacetylase family protein	yibQ	protein-coding	WP_000483847.1	319	BW25113_RS18770
3789583	5	1188	115	0.1	333	NaCl_WT_T2	3789339	3790298	plus	lipopolysaccharide heptosyltransferase RfaC	rfaC	protein-coding	WP_001264584.1	319	BW25113_RS18805
3789583	5	1833	109	0.06	422	28_ΨΔrRNA_T2	3789339	3790298	plus	lipopolysaccharide heptosyltransferase RfaC	rfaC	protein-coding	WP_001264584.1	319	BW25113_RS18805
3789583	5	1696	142	0.08	649	Gent_WT_T2	3789339	3790298	plus	lipopolysaccharide heptosyltransferase RfaC	rfaC	protein-coding	WP_001264584.1	319	BW25113_RS18805
3789583	5	2344	151	0.06	2164	37_WT_T1	3789339	3790298	plus	lipopolysaccharide heptosyltransferase RfaC	rfaC	protein-coding	WP_001264584.1	319	BW25113_RS18805
3789583	5	1604	78	0.05	589	Amp_ΨΔrRNA_T2	3789339	3790298	plus	lipopolysaccharide heptosyltransferase RfaC	rfaC	protein-coding	WP_001264584.1	319	BW25113_RS18805
3789860	2	968	57	0.06	932	28_ΨΔrRNA_T1	3789339	3790298	plus	lipopolysaccharide heptosyltransferase RfaC	rfaC	protein-coding	WP_001264584.1	319	BW25113_RS18805
3789860	2	1193	90	0.08	1127	37_WT_T1	3789339	3790298	plus	lipopolysaccharide heptosyltransferase RfaC	rfaC	protein-coding	WP_001264584.1	319	BW25113_RS18805
3797080	2	93	10	0.11	39	Gent_WT_T2	3796418	3797497	minus	lipopolysaccharide 1,6-galactosyltransferase	waaB	protein-coding	WP_000683964.1	359	BW25113_RS18840
3797080	2	153	9	0.06	149	Gent_ΨΔrRNA_T1	3796418	3797497	minus	lipopolysaccharide 1,6-galactosyltransferase	waaB	protein-coding	WP_000683964.1	359	BW25113_RS18840
3800790	4	744	34	0.05	50	Gent_ΨΔrRNA_T2	3800424	3801494	minus	lipopolysaccharide core heptosyltransferase RfaQ	rfaQ	protein-coding	WP_001350560.1	356	BW25113_RS18860
3800790	4	969	49	0.05	936	Gent_ΨΔrRNA_T1	3800424	3801494	minus	lipopolysaccharide core heptosyltransferase RfaQ	rfaQ	protein-coding	WP_001350560.1	356	BW25113_RS18860
3800790	4	307	16	0.05	89	37_ΨΔrRNA_T2	3800424	3801494	minus	lipopolysaccharide core heptosyltransferase RfaQ	rfaQ	protein-coding	WP_001350560.1	356	BW25113_RS18860
3800790	4	1034	86	0.08	951	NaCl_ΨΔrRNA_T1	3800424	3801494	minus	lipopolysaccharide core heptosyltransferase RfaQ	rfaQ	protein-coding	WP_001350560.1	356	BW25113_RS18860
3802247	2	123	6	0.05	44	37_ΨΔrRNA_T2	3801900	3803177	plus	lipid IV(A) 3-deoxy-D-manno-octulosonic acid transferase	waaA	protein-coding	WP_000891564.1	425	BW25113_RS18865
3802247	2	113	9	0.08	237	28_WT_T1	3801900	3803177	plus	lipid IV(A) 3-deoxy-D-manno-octulosonic acid transferase	waaA	protein-coding	WP_000891564.1	425	BW25113_RS18865
3802639	2	446	24	0.05	422	37_WT_T1	3801900	3803177	plus	lipid IV(A) 3-deoxy-D-manno-octulosonic acid transferase	waaA	protein-coding	WP_000891564.1	425	BW25113_RS18865
3802639	2	460	24	0.05	448	Gent_ΨΔrRNA_T1	3801900	3803177	plus	lipid IV(A) 3-deoxy-D-manno-octulosonic acid transferase	waaA	protein-coding	WP_000891564.1	425	BW25113_RS18865
3803942	5	282	14	0.05	242	Gent_ΨΔrRNA_T1	3803703	3804512	minus	bifunctional DNA-formamidopyrimidine glycosylase/DNA-(apurinic or apyrimidinic site) lyase	mutM	protein-coding	WP_001114543.1	269	BW25113_RS18875
3803942	5	112	6	0.05	70	37_WT_T2	3803703	3804512	minus	bifunctional DNA-formamidopyrimidine glycosylase/DNA-(apurinic or apyrimidinic site) lyase	mutM	protein-coding	WP_001114543.1	269	BW25113_RS18875
3803942	5	321	12	0.06	181	NaCl_ΨΔrRNA_T1	3803703	3804512	minus	bifunctional DNA-formamidopyrimidine glycosylase/DNA-(apurinic or apyrimidinic site) lyase	mutM	protein-coding	WP_001114543.1	269	BW25113_RS18875
3803942	5	310	11	0.07	525	28_WT_T1	3803703	3804512	minus	bifunctional DNA-formamidopyrimidine glycosylase/DNA-(apurinic or apyrimidinic site) lyase	mutM	protein-coding	WP_001114543.1	269	BW25113_RS18875
3803942	5	85	6	0.07	29	37_ΨΔrRNA_T2	3803703	3804512	minus	bifunctional DNA-formamidopyrimidine glycosylase/DNA-(apurinic or apyrimidinic site) lyase	mutM	protein-coding	WP_001114543.1	269	BW25113_RS18875
3804772	2	2684	230	0.09	1004	28_WT_T1	3804610	3804777	minus	50S ribosomal protein L33	rpmG	protein-coding	WP_001051798.1	55	BW25113_RS18880
3804772	2	1771	105	0.06	5274	NaCl_ΨΔrRNA_T2	3804610	3804777	minus	50S ribosomal protein L33	rpmG	protein-coding	WP_001051798.1	55	BW25113_RS18880
3807347	2	478	36	0.08	105	37_ΨΔrRNA_T2	3807289	3807747	plus	dUTP diphosphatase	dut	protein-coding	WP_000976073.1	152	BW25113_RS18900
3807347	2	1840	145	0.08	2556	NaCl_ΨΔrRNA_T1	3807289	3807747	plus	dUTP diphosphatase	dut	protein-coding	WP_000976073.1	152	BW25113_RS18900
3813751	2	36	8	0.22	164	28_WT_T1	3812848	3814530	minus	NAD-dependent DNA ligase LigB	ligB	protein-coding	WP_000870036.1	560	BW25113_RS18935
3813751	2	46	6	0.13	38	NaCl_ΨΔrRNA_T1	3812848	3814530	minus	NAD-dependent DNA ligase LigB	ligB	protein-coding	WP_000870036.1	560	BW25113_RS18935
3819973	2	295	25	0.08	299	Amp_WT_T2	3818570	3820651	plus	ATP-dependent DNA helicase RecG	recG	protein-coding	WP_000678419.1	693	BW25113_RS18960
3819973	2	616	47	0.08	283	28_WT_T1	3818570	3820651	plus	ATP-dependent DNA helicase RecG	recG	protein-coding	WP_000678419.1	693	BW25113_RS18960
3823304	2	805	51	0.06	126	37_ΨΔrRNA_T2	3822305	3823696	plus	xanthine/proton symporter XanP	xanP	protein-coding	WP_001295238.1	463	BW25113_RS18970
3823304	2	348	16	0.05	370	NaCl_ΨΔrRNA_T1	3822305	3823696	plus	xanthine/proton symporter XanP	xanP	protein-coding	WP_001295238.1	463	BW25113_RS18970
3823890	2	435	27	0.06	489	37_WT_T1	3823817	3825526	plus	AsmA family protein	yicH	protein-coding	WP_001300954.1	569	BW25113_RS18975
3823890	2	382	32	0.08	369	NaCl_ΨΔrRNA_T1	3823817	3825526	plus	AsmA family protein	yicH	protein-coding	WP_001300954.1	569	BW25113_RS18975
3824728	2	451	22	0.05	600	37_WT_T1	3823817	3825526	plus	AsmA family protein	yicH	protein-coding	WP_001300954.1	569	BW25113_RS18975
3824728	2	82	8	0.1	37	37_ΨΔrRNA_T2	3823817	3825526	plus	AsmA family protein	yicH	protein-coding	WP_001300954.1	569	BW25113_RS18975
3825369	11	424	28	0.07	289	Gent_ΨΔrRNA_T1	3823817	3825526	plus	AsmA family protein	yicH	protein-coding	WP_001300954.1	569	BW25113_RS18975
3825369	11	88	20	0.23	51	37_ΨΔrRNA_T2	3823817	3825526	plus	AsmA family protein	yicH	protein-coding	WP_001300954.1	569	BW25113_RS18975
3825369	11	386	20	0.05	269	Amp_WT_T2	3823817	3825526	plus	AsmA family protein	yicH	protein-coding	WP_001300954.1	569	BW25113_RS18975
3825369	11	606	49	0.08	721	NaCl_ΨΔrRNA_T1	3823817	3825526	plus	AsmA family protein	yicH	protein-coding	WP_001300954.1	569	BW25113_RS18975
3825369	11	244	22	0.11	185	Amp_ΨΔrRNA_T2	3823817	3825526	plus	AsmA family protein	yicH	protein-coding	WP_001300954.1	569	BW25113_RS18975
3825369	11	265	22	0.08	49	Gent_ΨΔrRNA_T2	3823817	3825526	plus	AsmA family protein	yicH	protein-coding	WP_001300954.1	569	BW25113_RS18975
3825369	11	615	35	0.06	329	28_WT_T1	3823817	3825526	plus	AsmA family protein	yicH	protein-coding	WP_001300954.1	569	BW25113_RS18975
3825369	11	624	30	0.05	734	37_WT_T1	3823817	3825526	plus	AsmA family protein	yicH	protein-coding	WP_001300954.1	569	BW25113_RS18975
3825369	11	284	10	0.07	154	28_ΨΔrRNA_T1	3823817	3825526	plus	AsmA family protein	yicH	protein-coding	WP_001300954.1	569	BW25113_RS18975
3825369	11	263	18	0.07	183	37_WT_T2	3823817	3825526	plus	AsmA family protein	yicH	protein-coding	WP_001300954.1	569	BW25113_RS18975
3825369	11	463	26	0.06	79	NaCl_WT_T2	3823817	3825526	plus	AsmA family protein	yicH	protein-coding	WP_001300954.1	569	BW25113_RS18975
3825698	4	149	13	0.09	131	Gent_ΨΔrRNA_T1	3825579	3827897	minus	alpha-xylosidase	yicI	protein-coding	WP_000702898.1	772	BW25113_RS18980
3825698	4	146	8	0.05	41	Amp_WT_T1	3825579	3827897	minus	alpha-xylosidase	yicI	protein-coding	WP_000702898.1	772	BW25113_RS18980
3825698	4	93	6	0.06	32	28_ΨΔrRNA_T2	3825579	3827897	minus	alpha-xylosidase	yicI	protein-coding	WP_000702898.1	772	BW25113_RS18980
3825698	4	152	9	0.06	252	28_WT_T1	3825579	3827897	minus	alpha-xylosidase	yicI	protein-coding	WP_000702898.1	772	BW25113_RS18980
3829653	5	217	14	0.06	132	28_ΨΔrRNA_T2	3829582	3829676	plus	tRNA-Sec		tRNA		NA	BW25113_RS18990
3829653	5	308	33	0.11	114	28_ΨΔrRNA_T1	3829582	3829676	plus	tRNA-Sec		tRNA		NA	BW25113_RS18990
3829653	5	271	16	0.06	24	Gent_ΨΔrRNA_T2	3829582	3829676	plus	tRNA-Sec		tRNA		NA	BW25113_RS18990
3829653	5	460	39	0.08	131	Gent_WT_T2	3829582	3829676	plus	tRNA-Sec		tRNA		NA	BW25113_RS18990
3829653	5	353	26	0.07	52	NaCl_WT_T2	3829582	3829676	plus	tRNA-Sec		tRNA		NA	BW25113_RS18990
3835638	4	424	34	0.08	340	28_ΨΔrRNA_T1	3835310	3835762	minus	DUF1198 domain-containing protein	yicN	protein-coding	WP_001295241.1	150	BW25113_RS19030
3835638	4	686	33	0.05	462	37_WT_T1	3835310	3835762	minus	DUF1198 domain-containing protein	yicN	protein-coding	WP_001295241.1	150	BW25113_RS19030
3835638	4	588	42	0.07	141	Gent_WT_T2	3835310	3835762	minus	DUF1198 domain-containing protein	yicN	protein-coding	WP_001295241.1	150	BW25113_RS19030
3835638	4	395	22	0.06	164	Amp_WT_T1	3835310	3835762	minus	DUF1198 domain-containing protein	yicN	protein-coding	WP_001295241.1	150	BW25113_RS19030
3835983	2	96	6	0.06	71	37_WT_T1	3835815	3837149	minus	adenine permease AdeQ	adeQ	protein-coding	WP_001403836.1	444	BW25113_RS19035
3835983	2	63	6	0.1	40	NaCl_ΨΔrRNA_T1	3835815	3837149	minus	adenine permease AdeQ	adeQ	protein-coding	WP_001403836.1	444	BW25113_RS19035
3845368	2	126	17	0.13	95	Amp_ΨΔrRNA_T2	3844456	3846144	minus	acetolactate synthase large subunit	ilvB	protein-coding	WP_000168475.1	562	BW25113_RS19070
3845368	2	851	45	0.05	28	NaCl_WT_T2	3844456	3846144	minus	acetolactate synthase large subunit	ilvB	protein-coding	WP_000168475.1	562	BW25113_RS19070
3847697	2	85	6	0.07	20	37_WT_T2	3847282	3848466	plus	multidrug efflux MFS transporter EmrD	emrD	protein-coding	WP_000828746.1	394	BW25113_RS19095
3847697	2	93	12	0.13	31	Amp_WT_T2	3847282	3848466	plus	multidrug efflux MFS transporter EmrD	emrD	protein-coding	WP_000828746.1	394	BW25113_RS19095
3848192	2	152	8	0.05	26	Gent_ΨΔrRNA_T2	3847282	3848466	plus	multidrug efflux MFS transporter EmrD	emrD	protein-coding	WP_000828746.1	394	BW25113_RS19095
3848192	2	110	6	0.05	61	37_ΨΔrRNA_T2	3847282	3848466	plus	multidrug efflux MFS transporter EmrD	emrD	protein-coding	WP_000828746.1	394	BW25113_RS19095
3858931	3	138	8	0.06	122	37_WT_T1	3857972	3859633	minus	putative transporter	yidE	protein-coding	WP_001279752.1	553	BW25113_RS19155
3858931	3	72	7	0.1	215	Amp_ΨΔrRNA_T1	3857972	3859633	minus	putative transporter	yidE	protein-coding	WP_001279752.1	553	BW25113_RS19155
3858931	3	43	5	0.12	20	Amp_ΨΔrRNA_T2	3857972	3859633	minus	putative transporter	yidE	protein-coding	WP_001279752.1	553	BW25113_RS19155
3861967	3	151	12	0.13	47	37_ΨΔrRNA_T2	3861422	3862636	minus	DUF3748 domain-containing protein	yidR	protein-coding	WP_001336371.1	404	BW25113_RS19175
3861967	3	827	29	0.05	389	28_WT_T1	3861422	3862636	minus	DUF3748 domain-containing protein	yidR	protein-coding	WP_001336371.1	404	BW25113_RS19175
3861967	3	316	18	0.06	222	NaCl_ΨΔrRNA_T1	3861422	3862636	minus	DUF3748 domain-containing protein	yidR	protein-coding	WP_001336371.1	404	BW25113_RS19175
3867868	2	130	6	0.05	46	28_ΨΔrRNA_T2	3867831	3868520	minus	D-galactonate utilization transcriptional regulator DgoR	dgoR	protein-coding	WP_000174305.1	229	BW25113_RS19205
3867868	2	84	6	0.07	181	Amp_ΨΔrRNA_T1	3867831	3868520	minus	D-galactonate utilization transcriptional regulator DgoR	dgoR	protein-coding	WP_000174305.1	229	BW25113_RS19205
3869815	5	1572	112	0.07	293	Gent_ΨΔrRNA_T2	3869500	3870312	minus	sugar-phosphatase	yidA	protein-coding	WP_000985549.1	270	BW25113_RS19215
3869815	5	2002	153	0.08	1963	Gent_ΨΔrRNA_T1	3869500	3870312	minus	sugar-phosphatase	yidA	protein-coding	WP_000985549.1	270	BW25113_RS19215
3869815	5	1694	135	0.08	443	28_ΨΔrRNA_T2	3869500	3870312	minus	sugar-phosphatase	yidA	protein-coding	WP_000985549.1	270	BW25113_RS19215
3869815	5	1363	86	0.06	1512	NaCl_ΨΔrRNA_T1	3869500	3870312	minus	sugar-phosphatase	yidA	protein-coding	WP_000985549.1	270	BW25113_RS19215
3869815	5	1278	139	0.11	1017	Amp_ΨΔrRNA_T2	3869500	3870312	minus	sugar-phosphatase	yidA	protein-coding	WP_000985549.1	270	BW25113_RS19215
3869908	2	956	84	0.09	920	37_ΨΔrRNA_T2	3869500	3870312	minus	sugar-phosphatase	yidA	protein-coding	WP_000985549.1	270	BW25113_RS19215
3869908	2	2293	176	0.08	3717	NaCl_ΨΔrRNA_T1	3869500	3870312	minus	sugar-phosphatase	yidA	protein-coding	WP_000985549.1	270	BW25113_RS19215
3870468	2	67	7	0.1	78	28_ΨΔrRNA_T1	3870427	3870825	minus	YidB family protein	yidB	protein-coding	WP_000522208.1	132	BW25113_RS19220
3870468	2	60	6	0.1	41	37_WT_T2	3870427	3870825	minus	YidB family protein	yidB	protein-coding	WP_000522208.1	132	BW25113_RS19220
3870513	2	171	8	0.05	174	28_WT_T1	3870427	3870825	minus	YidB family protein	yidB	protein-coding	WP_000522208.1	132	BW25113_RS19220
3870513	2	108	5	0.05	46	NaCl_WT_T2	3870427	3870825	minus	YidB family protein	yidB	protein-coding	WP_000522208.1	132	BW25113_RS19220
3874408	8	327	38	0.12	261	37_ΨΔrRNA_T2	3873508	3874581	minus	DNA replication/repair protein RecF	recF	protein-coding	WP_000060112.1	357	BW25113_RS19235
3874408	8	846	60	0.07	193	Gent_ΨΔrRNA_T2	3873508	3874581	minus	DNA replication/repair protein RecF	recF	protein-coding	WP_000060112.1	357	BW25113_RS19235
3874408	8	1386	108	0.08	1154	Gent_ΨΔrRNA_T1	3873508	3874581	minus	DNA replication/repair protein RecF	recF	protein-coding	WP_000060112.1	357	BW25113_RS19235
3874408	8	1339	76	0.06	705	Gent_WT_T2	3873508	3874581	minus	DNA replication/repair protein RecF	recF	protein-coding	WP_000060112.1	357	BW25113_RS19235
3874408	8	1809	132	0.07	2292	NaCl_ΨΔrRNA_T1	3873508	3874581	minus	DNA replication/repair protein RecF	recF	protein-coding	WP_000060112.1	357	BW25113_RS19235
3874408	8	999	64	0.06	824	Amp_ΨΔrRNA_T2	3873508	3874581	minus	DNA replication/repair protein RecF	recF	protein-coding	WP_000060112.1	357	BW25113_RS19235
3874408	8	717	34	0.05	1263	37_WT_T1	3873508	3874581	minus	DNA replication/repair protein RecF	recF	protein-coding	WP_000060112.1	357	BW25113_RS19235
3874408	8	339	16	0.05	325	37_WT_T2	3873508	3874581	minus	DNA replication/repair protein RecF	recF	protein-coding	WP_000060112.1	357	BW25113_RS19235
3876708	3	2257	268	0.12	1968	Gent_ΨΔrRNA_T1	3875686	3877089	minus	chromosomal replication initiator protein DnaA	dnaA	protein-coding	WP_000059111.1	467	BW25113_RS19245
3876708	3	3186	328	0.1	3942	NaCl_ΨΔrRNA_T1	3875686	3877089	minus	chromosomal replication initiator protein DnaA	dnaA	protein-coding	WP_000059111.1	467	BW25113_RS19245
3876708	3	1676	299	0.18	1834	28_ΨΔrRNA_T1	3875686	3877089	minus	chromosomal replication initiator protein DnaA	dnaA	protein-coding	WP_000059111.1	467	BW25113_RS19245
3877990	9	7717	667	0.09	1685	Gent_ΨΔrRNA_T2	3877853	3878212	plus	ribonuclease P protein component	rnpA	protein-coding	WP_000239730.1	119	BW25113_RS19255
3877990	9	7776	437	0.06	7960	NaCl_ΨΔrRNA_T1	3877853	3878212	plus	ribonuclease P protein component	rnpA	protein-coding	WP_000239730.1	119	BW25113_RS19255
3877990	9	2745	278	0.1	1822	28_WT_T1	3877853	3878212	plus	ribonuclease P protein component	rnpA	protein-coding	WP_000239730.1	119	BW25113_RS19255
3877990	9	7038	1061	0.15	4306	Amp_ΨΔrRNA_T2	3877853	3878212	plus	ribonuclease P protein component	rnpA	protein-coding	WP_000239730.1	119	BW25113_RS19255
3877990	9	719	77	0.11	519	37_WT_T2	3877853	3878212	plus	ribonuclease P protein component	rnpA	protein-coding	WP_000239730.1	119	BW25113_RS19255
3877990	9	7162	1507	0.21	5203	Gent_WT_T2	3877853	3878212	plus	ribonuclease P protein component	rnpA	protein-coding	WP_000239730.1	119	BW25113_RS19255
3877990	9	6365	851	0.13	2685	28_ΨΔrRNA_T2	3877853	3878212	plus	ribonuclease P protein component	rnpA	protein-coding	WP_000239730.1	119	BW25113_RS19255
3877990	9	1301	170	0.13	915	Amp_WT_T2	3877853	3878212	plus	ribonuclease P protein component	rnpA	protein-coding	WP_000239730.1	119	BW25113_RS19255
3877990	9	6704	698	0.1	2371	Amp_ΨΔrRNA_T1	3877853	3878212	plus	ribonuclease P protein component	rnpA	protein-coding	WP_000239730.1	119	BW25113_RS19255
3880675	2	650	41	0.06	710	Amp_ΨΔrRNA_T2	3880188	3881552	plus	tRNA uridine-5-carboxymethylaminomethyl(34) synthesis GTPase MnmE	mnmE	protein-coding	WP_001282346.1	454	BW25113_RS19270
3880675	2	401	24	0.06	561	Amp_WT_T2	3880188	3881552	plus	tRNA uridine-5-carboxymethylaminomethyl(34) synthesis GTPase MnmE	mnmE	protein-coding	WP_001282346.1	454	BW25113_RS19270
3886626	2	121	6	0.05	129	Amp_WT_T2	3886125	3887084	plus	HTH-type transcriptional regulator YidZ	yidZ	protein-coding	WP_001311238.1	319	BW25113_RS19295
3886626	2	206	10	0.05	222	NaCl_ΨΔrRNA_T1	3886125	3887084	plus	HTH-type transcriptional regulator YidZ	yidZ	protein-coding	WP_001311238.1	319	BW25113_RS19295
3889412	9	667	75	0.11	142	37_ΨΔrRNA_T2	3888632	3889969	minus	adenine permease AdeP	adeP	protein-coding	WP_000019348.1	445	BW25113_RS19310
3889412	9	151	9	0.06	206	NaCl_WT_T2	3888632	3889969	minus	adenine permease AdeP	adeP	protein-coding	WP_000019348.1	445	BW25113_RS19310
3889412	9	2488	137	0.06	566	Amp_ΨΔrRNA_T1	3888632	3889969	minus	adenine permease AdeP	adeP	protein-coding	WP_000019348.1	445	BW25113_RS19310
3889412	9	910	52	0.06	690	37_WT_T1	3888632	3889969	minus	adenine permease AdeP	adeP	protein-coding	WP_000019348.1	445	BW25113_RS19310
3889412	9	2147	118	0.05	1077	28_ΨΔrRNA_T1	3888632	3889969	minus	adenine permease AdeP	adeP	protein-coding	WP_000019348.1	445	BW25113_RS19310
3889412	9	444	24	0.05	548	NaCl_ΨΔrRNA_T1	3888632	3889969	minus	adenine permease AdeP	adeP	protein-coding	WP_000019348.1	445	BW25113_RS19310
3889412	9	1659	112	0.07	137	Gent_ΨΔrRNA_T2	3888632	3889969	minus	adenine permease AdeP	adeP	protein-coding	WP_000019348.1	445	BW25113_RS19310
3889412	9	2941	164	0.06	2887	Gent_ΨΔrRNA_T1	3888632	3889969	minus	adenine permease AdeP	adeP	protein-coding	WP_000019348.1	445	BW25113_RS19310
3889412	9	257	20	0.08	129	37_WT_T2	3888632	3889969	minus	adenine permease AdeP	adeP	protein-coding	WP_000019348.1	445	BW25113_RS19310
3889426	8	1582	85	0.05	96	Gent_ΨΔrRNA_T2	3888632	3889969	minus	adenine permease AdeP	adeP	protein-coding	WP_000019348.1	445	BW25113_RS19310
3889426	8	2363	132	0.06	512	Amp_ΨΔrRNA_T1	3888632	3889969	minus	adenine permease AdeP	adeP	protein-coding	WP_000019348.1	445	BW25113_RS19310
3889426	8	636	59	0.09	127	37_ΨΔrRNA_T2	3888632	3889969	minus	adenine permease AdeP	adeP	protein-coding	WP_000019348.1	445	BW25113_RS19310
3889426	8	806	37	0.05	121	28_ΨΔrRNA_T2	3888632	3889969	minus	adenine permease AdeP	adeP	protein-coding	WP_000019348.1	445	BW25113_RS19310
3889426	8	431	22	0.05	528	NaCl_ΨΔrRNA_T1	3888632	3889969	minus	adenine permease AdeP	adeP	protein-coding	WP_000019348.1	445	BW25113_RS19310
3889426	8	2865	130	0.05	2798	Gent_ΨΔrRNA_T1	3888632	3889969	minus	adenine permease AdeP	adeP	protein-coding	WP_000019348.1	445	BW25113_RS19310
3889426	8	2036	100	0.05	1068	28_ΨΔrRNA_T1	3888632	3889969	minus	adenine permease AdeP	adeP	protein-coding	WP_000019348.1	445	BW25113_RS19310
3889426	8	857	66	0.08	643	37_WT_T1	3888632	3889969	minus	adenine permease AdeP	adeP	protein-coding	WP_000019348.1	445	BW25113_RS19310
389110	2	102	5	0.05	123	NaCl_ΨΔrRNA_T1	388429	389874	plus	uncharacterized gene		pseudogene		NA	BW25113_RS01930
389110	2	56	6	0.11	102	NaCl_WT_T2	388429	389874	plus	uncharacterized gene		pseudogene		NA	BW25113_RS01930
3900444	3	228	15	0.07	274	28_ΨΔrRNA_T1	3900213	3900938	minus	phosphate signaling complex protein PhoU	phoU	protein-coding	WP_000377786.1	241	BW25113_RS19360
3900444	3	78	6	0.08	90	Amp_ΨΔrRNA_T2	3900213	3900938	minus	phosphate signaling complex protein PhoU	phoU	protein-coding	WP_000377786.1	241	BW25113_RS19360
3900444	3	304	17	0.06	242	Gent_ΨΔrRNA_T1	3900213	3900938	minus	phosphate signaling complex protein PhoU	phoU	protein-coding	WP_000377786.1	241	BW25113_RS19360
3903166	2	126	9	0.07	217	37_WT_T1	3902799	3903758	minus	phosphate ABC transporter permease PstC	pstC	protein-coding	WP_000741620.1	319	BW25113_RS19375
3903166	2	90	8	0.09	162	Gent_ΨΔrRNA_T1	3902799	3903758	minus	phosphate ABC transporter permease PstC	pstC	protein-coding	WP_000741620.1	319	BW25113_RS19375
3906580	2	4219	141	0.05	4635	NaCl_ΨΔrRNA_T1	3905199	3907028	minus	glutamine--fructose-6-phosphate transaminase (isomerizing)	glmS	protein-coding	WP_000334099.1	609	BW25113_RS19385
3906580	2	1522	54	0.06	577	37_ΨΔrRNA_T2	3905199	3907028	minus	glutamine--fructose-6-phosphate transaminase (isomerizing)	glmS	protein-coding	WP_000334099.1	609	BW25113_RS19385
3907574	3	2869	180	0.06	2300	NaCl_ΨΔrRNA_T1	3907190	3908560	minus	bifunctional UDP-N-acetylglucosamine diphosphorylase/glucosamine-1-phosphate N-acetyltransferase GlmU	glmU	protein-coding	WP_000933736.1	456	BW25113_RS19390
3907574	3	908	58	0.06	184	37_ΨΔrRNA_T2	3907190	3908560	minus	bifunctional UDP-N-acetylglucosamine diphosphorylase/glucosamine-1-phosphate N-acetyltransferase GlmU	glmU	protein-coding	WP_000933736.1	456	BW25113_RS19390
3911549	9	5709	425	0.08	5846	NaCl_ΨΔrRNA_T1	3910762	3911625	minus	F0F1 ATP synthase subunit gamma	atpG	protein-coding	WP_000896498.1	287	BW25113_RS19405
3911549	9	6484	299	0.05	4988	28_WT_T1	3910762	3911625	minus	F0F1 ATP synthase subunit gamma	atpG	protein-coding	WP_000896498.1	287	BW25113_RS19405
3911549	9	6151	228	0.05	4906	Amp_ΨΔrRNA_T2	3910762	3911625	minus	F0F1 ATP synthase subunit gamma	atpG	protein-coding	WP_000896498.1	287	BW25113_RS19405
3911549	9	7049	431	0.08	6716	Gent_ΨΔrRNA_T1	3910762	3911625	minus	F0F1 ATP synthase subunit gamma	atpG	protein-coding	WP_000896498.1	287	BW25113_RS19405
3911549	9	7144	261	0.05	3144	Gent_ΨΔrRNA_T2	3910762	3911625	minus	F0F1 ATP synthase subunit gamma	atpG	protein-coding	WP_000896498.1	287	BW25113_RS19405
3911549	9	3978	142	0.05	4566	Amp_WT_T2	3910762	3911625	minus	F0F1 ATP synthase subunit gamma	atpG	protein-coding	WP_000896498.1	287	BW25113_RS19405
3911549	9	5930	338	0.07	6603	37_WT_T1	3910762	3911625	minus	F0F1 ATP synthase subunit gamma	atpG	protein-coding	WP_000896498.1	287	BW25113_RS19405
3911549	9	2468	128	0.06	1454	37_ΨΔrRNA_T2	3910762	3911625	minus	F0F1 ATP synthase subunit gamma	atpG	protein-coding	WP_000896498.1	287	BW25113_RS19405
3913619	6	4620	314	0.07	6686	NaCl_ΨΔrRNA_T1	3913230	3913763	minus	F0F1 ATP synthase subunit delta	atpH	protein-coding	WP_001288587.1	177	BW25113_RS19415
3913619	6	5130	253	0.05	5088	28_WT_T1	3913230	3913763	minus	F0F1 ATP synthase subunit delta	atpH	protein-coding	WP_001288587.1	177	BW25113_RS19415
3913619	6	4491	268	0.06	1437	NaCl_ΨΔrRNA_T2	3913230	3913763	minus	F0F1 ATP synthase subunit delta	atpH	protein-coding	WP_001288587.1	177	BW25113_RS19415
3913619	6	6381	303	0.05	6891	Gent_ΨΔrRNA_T1	3913230	3913763	minus	F0F1 ATP synthase subunit delta	atpH	protein-coding	WP_001288587.1	177	BW25113_RS19415
3913619	6	2106	128	0.06	496	37_ΨΔrRNA_T2	3913230	3913763	minus	F0F1 ATP synthase subunit delta	atpH	protein-coding	WP_001288587.1	177	BW25113_RS19415
391555	5	376	14	0.06	235	Gent_WT_T2	390586	391743	minus	D-alanyl-D-alanine-carboxypeptidase/endopeptidase AmpH	ampH	protein-coding	WP_000830741.1	385	BW25113_RS01940
391555	5	197	16	0.12	299	NaCl_ΨΔrRNA_T1	390586	391743	minus	D-alanyl-D-alanine-carboxypeptidase/endopeptidase AmpH	ampH	protein-coding	WP_000830741.1	385	BW25113_RS01940
391555	5	86	5	0.06	43	37_ΨΔrRNA_T2	390586	391743	minus	D-alanyl-D-alanine-carboxypeptidase/endopeptidase AmpH	ampH	protein-coding	WP_000830741.1	385	BW25113_RS01940
391555	5	427	17	0.06	657	37_WT_T1	390586	391743	minus	D-alanyl-D-alanine-carboxypeptidase/endopeptidase AmpH	ampH	protein-coding	WP_000830741.1	385	BW25113_RS01940
391555	5	442	20	0.05	418	28_ΨΔrRNA_T1	390586	391743	minus	D-alanyl-D-alanine-carboxypeptidase/endopeptidase AmpH	ampH	protein-coding	WP_000830741.1	385	BW25113_RS01940
3919513	7	471	32	0.07	329	37_ΨΔrRNA_T2	3919372	3919815	minus	FMN-binding protein MioC	mioC	protein-coding	WP_000763724.1	147	BW25113_RS19450
3919513	7	1829	112	0.06	1084	Gent_ΨΔrRNA_T1	3919372	3919815	minus	FMN-binding protein MioC	mioC	protein-coding	WP_000763724.1	147	BW25113_RS19450
3919513	7	2121	138	0.07	518	Gent_ΨΔrRNA_T2	3919372	3919815	minus	FMN-binding protein MioC	mioC	protein-coding	WP_000763724.1	147	BW25113_RS19450
3919513	7	2359	166	0.07	2184	NaCl_ΨΔrRNA_T1	3919372	3919815	minus	FMN-binding protein MioC	mioC	protein-coding	WP_000763724.1	147	BW25113_RS19450
3919513	7	504	25	0.05	290	28_WT_T1	3919372	3919815	minus	FMN-binding protein MioC	mioC	protein-coding	WP_000763724.1	147	BW25113_RS19450
3919513	7	941	91	0.1	2041	37_WT_T1	3919372	3919815	minus	FMN-binding protein MioC	mioC	protein-coding	WP_000763724.1	147	BW25113_RS19450
3919513	7	1804	125	0.07	415	28_ΨΔrRNA_T2	3919372	3919815	minus	FMN-binding protein MioC	mioC	protein-coding	WP_000763724.1	147	BW25113_RS19450
3920924	2	361	56	0.16	222	Amp_ΨΔrRNA_T2	3920515	3921507	plus	aspartate--ammonia ligase	asnA	protein-coding	WP_000845104.1	330	BW25113_RS19460
3920924	2	1450	100	0.07	331	Amp_WT_T1	3920515	3921507	plus	aspartate--ammonia ligase	asnA	protein-coding	WP_000845104.1	330	BW25113_RS19460
392135	7	122	6	0.05	32	37_WT_T2	392095	393315	plus	peptide antibiotic transporter SbmA	sbmA	protein-coding	WP_001301663.1	406	BW25113_RS01950
392135	7	254	14	0.06	123	NaCl_WT_T1	392095	393315	plus	peptide antibiotic transporter SbmA	sbmA	protein-coding	WP_001301663.1	406	BW25113_RS01950
392135	7	260	12	0.05	187	28_WT_T1	392095	393315	plus	peptide antibiotic transporter SbmA	sbmA	protein-coding	WP_001301663.1	406	BW25113_RS01950
392135	7	117	10	0.09	69	NaCl_ΨΔrRNA_T1	392095	393315	plus	peptide antibiotic transporter SbmA	sbmA	protein-coding	WP_001301663.1	406	BW25113_RS01950
392135	7	144	10	0.07	137	28_ΨΔrRNA_T1	392095	393315	plus	peptide antibiotic transporter SbmA	sbmA	protein-coding	WP_001301663.1	406	BW25113_RS01950
392135	7	116	6	0.05	48	Gent_WT_T2	392095	393315	plus	peptide antibiotic transporter SbmA	sbmA	protein-coding	WP_001301663.1	406	BW25113_RS01950
392135	7	232	18	0.08	197	37_WT_T1	392095	393315	plus	peptide antibiotic transporter SbmA	sbmA	protein-coding	WP_001301663.1	406	BW25113_RS01950
3922239	2	657	33	0.05	930	NaCl_ΨΔrRNA_T1	3921512	3922963	minus	ATPase RavA stimulator ViaA	viaA	protein-coding	WP_000956642.1	483	BW25113_RS19465
3922239	2	176	8	0.05	40	37_ΨΔrRNA_T2	3921512	3922963	minus	ATPase RavA stimulator ViaA	viaA	protein-coding	WP_000956642.1	483	BW25113_RS19465
3923630	2	600	30	0.05	113	37_ΨΔrRNA_T1	3922957	3924453	minus	ATPase RavA	ravA	protein-coding	WP_001299914.1	498	BW25113_RS19470
3925753	2	127	6	0.05	58	37_ΨΔrRNA_T2	3924676	3926544	plus	low affinity potassium transporter Kup	kup	protein-coding	WP_000102319.1	622	BW25113_RS19475
3925753	2	355	16	0.05	335	NaCl_ΨΔrRNA_T1	3924676	3926544	plus	low affinity potassium transporter Kup	kup	protein-coding	WP_000102319.1	622	BW25113_RS19475
3927069	2	71	5	0.07	67	Gent_ΨΔrRNA_T1	3926711	3927130	plus	D-ribose pyranase	rbsD	protein-coding	WP_001301979.1	139	BW25113_RS19480
3927069	2	139	9	0.06	133	NaCl_ΨΔrRNA_T1	3926711	3927130	plus	D-ribose pyranase	rbsD	protein-coding	WP_001301979.1	139	BW25113_RS19480
3929042	2	107	11	0.1	67	Gent_ΨΔrRNA_T1	3928648	3929613	plus	ribose ABC transporter permease	rbsC	protein-coding	WP_000211858.1	321	BW25113_RS19490
3929042	2	116	8	0.07	194	28_ΨΔrRNA_T1	3928648	3929613	plus	ribose ABC transporter permease	rbsC	protein-coding	WP_000211858.1	321	BW25113_RS19490
3930107	5	327	18	0.06	1172	37_WT_T1	3929638	3930528	plus	ribose ABC transporter substrate-binding protein RbsB	rbsB	protein-coding	WP_001056271.1	296	BW25113_RS19495
3930107	5	112	10	0.09	105	37_ΨΔrRNA_T2	3929638	3930528	plus	ribose ABC transporter substrate-binding protein RbsB	rbsB	protein-coding	WP_001056271.1	296	BW25113_RS19495
3930107	5	920	61	0.07	1454	NaCl_ΨΔrRNA_T1	3929638	3930528	plus	ribose ABC transporter substrate-binding protein RbsB	rbsB	protein-coding	WP_001056271.1	296	BW25113_RS19495
3930107	5	145	8	0.06	249	Amp_WT_T2	3929638	3930528	plus	ribose ABC transporter substrate-binding protein RbsB	rbsB	protein-coding	WP_001056271.1	296	BW25113_RS19495
3930107	5	481	25	0.05	114	Gent_ΨΔrRNA_T2	3929638	3930528	plus	ribose ABC transporter substrate-binding protein RbsB	rbsB	protein-coding	WP_001056271.1	296	BW25113_RS19495
3935683	2	7651	371	0.05	7677	37_WT_T2	3935168	3936709	plus	16S ribosomal RNA		rRNA		NA	BW25113_RS19520
3936807	12	356	27	0.08	1136	NaCl_ΨΔrRNA_T2	3936795	3936870	plus	tRNA-Glu		tRNA		NA	BW25113_RS19525
3936807	12	1300	224	0.17	1428	37_ΨΔrRNA_T2	3936795	3936870	plus	tRNA-Glu		tRNA		NA	BW25113_RS19525
3936807	12	4524	605	0.13	2107	Gent_WT_T2	3936795	3936870	plus	tRNA-Glu		tRNA		NA	BW25113_RS19525
3936807	12	2984	641	0.21	849	Gent_ΨΔrRNA_T2	3936795	3936870	plus	tRNA-Glu		tRNA		NA	BW25113_RS19525
3936807	12	3220	598	0.19	827	28_ΨΔrRNA_T2	3936795	3936870	plus	tRNA-Glu		tRNA		NA	BW25113_RS19525
3936807	12	2764	648	0.23	1940	Gent_ΨΔrRNA_T1	3936795	3936870	plus	tRNA-Glu		tRNA		NA	BW25113_RS19525
3936807	12	3093	593	0.19	687	Amp_ΨΔrRNA_T1	3936795	3936870	plus	tRNA-Glu		tRNA		NA	BW25113_RS19525
3936807	12	2024	283	0.14	3311	37_WT_T1	3936795	3936870	plus	tRNA-Glu		tRNA		NA	BW25113_RS19525
3936807	12	3094	549	0.18	2762	Amp_ΨΔrRNA_T2	3936795	3936870	plus	tRNA-Glu		tRNA		NA	BW25113_RS19525
3936807	12	1306	69	0.05	744	Amp_WT_T2	3936795	3936870	plus	tRNA-Glu		tRNA		NA	BW25113_RS19525
3936848	13	7674	508	0.07	2244	Gent_WT_T2	3936795	3936870	plus	tRNA-Glu		tRNA		NA	BW25113_RS19525
3936848	13	4111	590	0.14	887	Gent_ΨΔrRNA_T2	3936795	3936870	plus	tRNA-Glu		tRNA		NA	BW25113_RS19525
3936848	13	549	50	0.09	1427	NaCl_ΨΔrRNA_T2	3936795	3936870	plus	tRNA-Glu		tRNA		NA	BW25113_RS19525
3936848	13	6310	1227	0.19	5996	NaCl_ΨΔrRNA_T1	3936795	3936870	plus	tRNA-Glu		tRNA		NA	BW25113_RS19525
3936848	13	1013	91	0.09	390	37_WT_T2	3936795	3936870	plus	tRNA-Glu		tRNA		NA	BW25113_RS19525
3936848	13	3576	393	0.11	5964	28_ΨΔrRNA_T1	3936795	3936870	plus	tRNA-Glu		tRNA		NA	BW25113_RS19525
3936848	13	4823	592	0.12	1049	28_ΨΔrRNA_T2	3936795	3936870	plus	tRNA-Glu		tRNA		NA	BW25113_RS19525
3936848	13	2015	114	0.06	725	Amp_WT_T2	3936795	3936870	plus	tRNA-Glu		tRNA		NA	BW25113_RS19525
3936848	13	5114	573	0.11	2799	Amp_ΨΔrRNA_T2	3936795	3936870	plus	tRNA-Glu		tRNA		NA	BW25113_RS19525
3938018	2	7723	451	0.06	5655	Gent_WT_T2	3937064	3939967	plus	23S ribosomal RNA		rRNA		NA	BW25113_RS19530
3938978	3	7948	292	0.08	7977	Amp_WT_T2	3937064	3939967	plus	23S ribosomal RNA		rRNA		NA	BW25113_RS19530
3938978	3	7934	448	0.12	7989	Gent_WT_T2	3937064	3939967	plus	23S ribosomal RNA		rRNA		NA	BW25113_RS19530
393898	2	307	14	0.05	402	Amp_ΨΔrRNA_T1	393328	394422	plus	surface-exposed outer membrane lipoprotein YaiW	yaiW	protein-coding	WP_000092067.1	364	BW25113_RS01955
393898	2	219	15	0.07	57	28_ΨΔrRNA_T2	393328	394422	plus	surface-exposed outer membrane lipoprotein YaiW	yaiW	protein-coding	WP_000092067.1	364	BW25113_RS01955
3939520	4	7669	1872	0.24	7992	37_WT_T2	3937064	3939967	plus	23S ribosomal RNA		rRNA		NA	BW25113_RS19530
3939643	2	7496	691	0.09	6900	37_WT_T2	3937064	3939967	plus	23S ribosomal RNA		rRNA		NA	BW25113_RS19530
3939643	2	7765	498	0.06	6400	Gent_WT_T2	3937064	3939967	plus	23S ribosomal RNA		rRNA		NA	BW25113_RS19530
3940286	14	4213	2179	0.52	1019	37_ΨΔrRNA_T2	3940232	3940308	plus	tRNA-Asp		tRNA		NA	BW25113_RS19540
3940286	14	3572	942	0.26	1524	NaCl_WT_T2	3940232	3940308	plus	tRNA-Asp		tRNA		NA	BW25113_RS19540
3940286	14	3319	1159	0.35	805	Amp_WT_T2	3940232	3940308	plus	tRNA-Asp		tRNA		NA	BW25113_RS19540
3940286	14	4554	2212	0.49	692	28_ΨΔrRNA_T2	3940232	3940308	plus	tRNA-Asp		tRNA		NA	BW25113_RS19540
3940286	14	2574	1205	0.48	676	37_WT_T2	3940232	3940308	plus	tRNA-Asp		tRNA		NA	BW25113_RS19540
3940286	14	7405	4464	0.61	6767	Gent_ΨΔrRNA_T1	3940232	3940308	plus	tRNA-Asp		tRNA		NA	BW25113_RS19540
3940286	14	6999	3376	0.48	2394	Amp_ΨΔrRNA_T2	3940232	3940308	plus	tRNA-Asp		tRNA		NA	BW25113_RS19540
3940286	14	7764	3863	0.5	885	Gent_ΨΔrRNA_T2	3940232	3940308	plus	tRNA-Asp		tRNA		NA	BW25113_RS19540
3940370	14	3482	646	0.19	994	28_ΨΔrRNA_T1	3940317	3940392	plus	tRNA-Trp		tRNA		NA	BW25113_RS19545
3940370	14	2443	363	0.15	425	28_ΨΔrRNA_T2	3940317	3940392	plus	tRNA-Trp		tRNA		NA	BW25113_RS19545
3940370	14	2532	499	0.2	2672	Gent_ΨΔrRNA_T1	3940317	3940392	plus	tRNA-Trp		tRNA		NA	BW25113_RS19545
3940370	14	1021	203	0.2	339	37_WT_T2	3940317	3940392	plus	tRNA-Trp		tRNA		NA	BW25113_RS19545
3940370	14	1491	266	0.18	537	Amp_WT_T2	3940317	3940392	plus	tRNA-Trp		tRNA		NA	BW25113_RS19545
3940370	14	3144	503	0.16	1445	Amp_ΨΔrRNA_T2	3940317	3940392	plus	tRNA-Trp		tRNA		NA	BW25113_RS19545
3940370	14	1914	301	0.16	779	37_ΨΔrRNA_T2	3940317	3940392	plus	tRNA-Trp		tRNA		NA	BW25113_RS19545
3940370	14	1560	157	0.1	566	NaCl_WT_T2	3940317	3940392	plus	tRNA-Trp		tRNA		NA	BW25113_RS19545
3940370	14	1079	196	0.18	912	NaCl_ΨΔrRNA_T1	3940317	3940392	plus	tRNA-Trp		tRNA		NA	BW25113_RS19545
3940370	14	483	83	0.17	1410	NaCl_ΨΔrRNA_T2	3940317	3940392	plus	tRNA-Trp		tRNA		NA	BW25113_RS19545
3940370	14	2615	399	0.15	347	Gent_ΨΔrRNA_T2	3940317	3940392	plus	tRNA-Trp		tRNA		NA	BW25113_RS19545
3940370	14	3456	434	0.13	1236	Gent_WT_T2	3940317	3940392	plus	tRNA-Trp		tRNA		NA	BW25113_RS19545
3941680	2	263	12	0.05	119	37_ΨΔrRNA_T2	3941446	3941784	plus	macrodomain Ori organization protein MaoP	maoP	protein-coding	WP_000841001.1	112	BW25113_RS19555
3941680	2	872	62	0.07	401	Gent_WT_T2	3941446	3941784	plus	macrodomain Ori organization protein MaoP	maoP	protein-coding	WP_000841001.1	112	BW25113_RS19555
3941726	2	199	15	0.08	105	37_ΨΔrRNA_T2	3941446	3941784	plus	macrodomain Ori organization protein MaoP	maoP	protein-coding	WP_000841001.1	112	BW25113_RS19555
3941726	2	155	8	0.05	137	37_WT_T2	3941446	3941784	plus	macrodomain Ori organization protein MaoP	maoP	protein-coding	WP_000841001.1	112	BW25113_RS19555
3944749	3	627	31	0.05	625	28_WT_T1	3943920	3945564	plus	uncharacterized gene	ilvG	pseudogene		NA	BW25113_RS19570
3944749	3	636	31	0.05	180	37_ΨΔrRNA_T2	3943920	3945564	plus	uncharacterized gene	ilvG	pseudogene		NA	BW25113_RS19570
3944749	3	3211	213	0.07	3266	NaCl_ΨΔrRNA_T1	3943920	3945564	plus	uncharacterized gene	ilvG	pseudogene		NA	BW25113_RS19570
3945106	3	558	38	0.07	203	Amp_ΨΔrRNA_T2	3943920	3945564	plus	uncharacterized gene	ilvG	pseudogene		NA	BW25113_RS19570
3945106	3	308	16	0.05	65	Amp_WT_T1	3943920	3945564	plus	uncharacterized gene	ilvG	pseudogene		NA	BW25113_RS19570
3945106	3	210	10	0.05	89	37_ΨΔrRNA_T2	3943920	3945564	plus	uncharacterized gene	ilvG	pseudogene		NA	BW25113_RS19570
3946215	2	462	32	0.08	323	37_ΨΔrRNA_T2	3945844	3946773	plus	branched-chain-amino-acid transaminase	ilvE	protein-coding	WP_000208520.1	309	BW25113_RS19580
3947475	5	863	78	0.09	379	28_WT_T1	3946838	3948688	plus	dihydroxy-acid dehydratase	ilvD	protein-coding	WP_001127399.1	616	BW25113_RS19585
3947475	5	651	42	0.06	587	37_WT_T1	3946838	3948688	plus	dihydroxy-acid dehydratase	ilvD	protein-coding	WP_001127399.1	616	BW25113_RS19585
3947475	5	1008	56	0.06	1226	NaCl_ΨΔrRNA_T1	3946838	3948688	plus	dihydroxy-acid dehydratase	ilvD	protein-coding	WP_001127399.1	616	BW25113_RS19585
3947475	5	518	26	0.05	204	28_ΨΔrRNA_T1	3946838	3948688	plus	dihydroxy-acid dehydratase	ilvD	protein-coding	WP_001127399.1	616	BW25113_RS19585
3947475	5	186	14	0.08	72	37_ΨΔrRNA_T2	3946838	3948688	plus	dihydroxy-acid dehydratase	ilvD	protein-coding	WP_001127399.1	616	BW25113_RS19585
3947901	2	1341	64	0.05	501	Gent_WT_T1	3946838	3948688	plus	dihydroxy-acid dehydratase	ilvD	protein-coding	WP_001127399.1	616	BW25113_RS19585
3947901	2	335	18	0.05	78	37_ΨΔrRNA_T2	3946838	3948688	plus	dihydroxy-acid dehydratase	ilvD	protein-coding	WP_001127399.1	616	BW25113_RS19585
3948398	3	322	16	0.05	162	37_WT_T2	3946838	3948688	plus	dihydroxy-acid dehydratase	ilvD	protein-coding	WP_001127399.1	616	BW25113_RS19585
3948398	3	649	31	0.05	796	37_WT_T1	3946838	3948688	plus	dihydroxy-acid dehydratase	ilvD	protein-coding	WP_001127399.1	616	BW25113_RS19585
3948398	3	448	24	0.05	181	Amp_ΨΔrRNA_T2	3946838	3948688	plus	dihydroxy-acid dehydratase	ilvD	protein-coding	WP_001127399.1	616	BW25113_RS19585
3950981	12	262	18	0.07	260	Amp_WT_T2	3950287	3951180	minus	HTH-type transcriptional activator IlvY	ilvY	protein-coding	WP_000365791.1	297	BW25113_RS19595
3950981	12	287	18	0.08	103	28_ΨΔrRNA_T2	3950287	3951180	minus	HTH-type transcriptional activator IlvY	ilvY	protein-coding	WP_000365791.1	297	BW25113_RS19595
3950981	12	81	6	0.07	61	37_ΨΔrRNA_T2	3950287	3951180	minus	HTH-type transcriptional activator IlvY	ilvY	protein-coding	WP_000365791.1	297	BW25113_RS19595
3950981	12	676	74	0.12	807	NaCl_ΨΔrRNA_T1	3950287	3951180	minus	HTH-type transcriptional activator IlvY	ilvY	protein-coding	WP_000365791.1	297	BW25113_RS19595
3950981	12	337	22	0.07	140	NaCl_WT_T2	3950287	3951180	minus	HTH-type transcriptional activator IlvY	ilvY	protein-coding	WP_000365791.1	297	BW25113_RS19595
3950981	12	559	30	0.06	334	28_WT_T1	3950287	3951180	minus	HTH-type transcriptional activator IlvY	ilvY	protein-coding	WP_000365791.1	297	BW25113_RS19595
3950981	12	393	32	0.08	357	Gent_ΨΔrRNA_T1	3950287	3951180	minus	HTH-type transcriptional activator IlvY	ilvY	protein-coding	WP_000365791.1	297	BW25113_RS19595
3950981	12	291	24	0.08	207	Amp_ΨΔrRNA_T2	3950287	3951180	minus	HTH-type transcriptional activator IlvY	ilvY	protein-coding	WP_000365791.1	297	BW25113_RS19595
3950981	12	858	45	0.06	588	Gent_WT_T2	3950287	3951180	minus	HTH-type transcriptional activator IlvY	ilvY	protein-coding	WP_000365791.1	297	BW25113_RS19595
3950981	12	563	37	0.07	27	Gent_ΨΔrRNA_T2	3950287	3951180	minus	HTH-type transcriptional activator IlvY	ilvY	protein-coding	WP_000365791.1	297	BW25113_RS19595
3950981	12	349	17	0.07	551	Amp_ΨΔrRNA_T1	3950287	3951180	minus	HTH-type transcriptional activator IlvY	ilvY	protein-coding	WP_000365791.1	297	BW25113_RS19595
3950981	12	358	31	0.1	321	28_ΨΔrRNA_T1	3950287	3951180	minus	HTH-type transcriptional activator IlvY	ilvY	protein-coding	WP_000365791.1	297	BW25113_RS19595
3951464	4	187	18	0.1	128	28_ΨΔrRNA_T1	3951330	3952805	plus	ketol-acid reductoisomerase	ilvC	protein-coding	WP_000024939.1	491	BW25113_RS19600
3951464	4	269	25	0.09	210	Gent_ΨΔrRNA_T1	3951330	3952805	plus	ketol-acid reductoisomerase	ilvC	protein-coding	WP_000024939.1	491	BW25113_RS19600
3951464	4	336	26	0.08	7158	37_WT_T1	3951330	3952805	plus	ketol-acid reductoisomerase	ilvC	protein-coding	WP_000024939.1	491	BW25113_RS19600
3951464	4	2696	191	0.07	2867	NaCl_ΨΔrRNA_T1	3951330	3952805	plus	ketol-acid reductoisomerase	ilvC	protein-coding	WP_000024939.1	491	BW25113_RS19600
3954664	3	99	5	0.05	33	37_ΨΔrRNA_T2	3954037	3956058	plus	DNA helicase Rep	rep	protein-coding	WP_001238899.1	673	BW25113_RS19615
3954664	3	141	7	0.05	97	NaCl_WT_T1	3954037	3956058	plus	DNA helicase Rep	rep	protein-coding	WP_001238899.1	673	BW25113_RS19615
3954664	3	123	6	0.05	126	28_WT_T1	3954037	3956058	plus	DNA helicase Rep	rep	protein-coding	WP_001238899.1	673	BW25113_RS19615
39560	2	77	6	0.08	89	Amp_ΨΔrRNA_T2	39244	40386	minus	crotonobetainyl-CoA dehydrogenase	caiA	protein-coding	WP_000347117.1	380	BW25113_RS00205
39560	2	101	6	0.06	54	28_ΨΔrRNA_T2	39244	40386	minus	crotonobetainyl-CoA dehydrogenase	caiA	protein-coding	WP_000347117.1	380	BW25113_RS00205
3958823	4	5634	267	0.05	7973	Amp_ΨΔrRNA_T1	3957725	3958990	minus	ATP-dependent RNA helicase RhlB	rhlB	protein-coding	WP_000047499.1	421	BW25113_RS19625
3958823	4	4138	190	0.05	1873	Amp_ΨΔrRNA_T2	3957725	3958990	minus	ATP-dependent RNA helicase RhlB	rhlB	protein-coding	WP_000047499.1	421	BW25113_RS19625
3958823	4	1760	103	0.06	893	37_ΨΔrRNA_T2	3957725	3958990	minus	ATP-dependent RNA helicase RhlB	rhlB	protein-coding	WP_000047499.1	421	BW25113_RS19625
3958823	4	3327	184	0.06	155	Gent_ΨΔrRNA_T2	3957725	3958990	minus	ATP-dependent RNA helicase RhlB	rhlB	protein-coding	WP_000047499.1	421	BW25113_RS19625
3960847	2	3011	92	0.05	1053	37_ΨΔrRNA_T2	3959777	3961036	plus	transcription termination factor Rho	rho	protein-coding	WP_001054527.1	419	BW25113_RS19640
3960847	2	4139	215	0.06	1720	28_WT_T1	3959777	3961036	plus	transcription termination factor Rho	rho	protein-coding	WP_001054527.1	419	BW25113_RS19640
3966186	2	405	19	0.05	185	37_ΨΔrRNA_T2	3965882	3966949	plus	dTDP-glucose 4,6-dehydratase	rffG	protein-coding	WP_001226601.1	355	BW25113_RS19670
3966186	2	709	34	0.05	755	NaCl_ΨΔrRNA_T1	3965882	3966949	plus	dTDP-glucose 4,6-dehydratase	rffG	protein-coding	WP_001226601.1	355	BW25113_RS19670
3967489	3	497	25	0.05	68	NaCl_WT_T2	3966968	3967849	plus	glucose-1-phosphate thymidylyltransferase RfbA	rfbA	protein-coding	WP_000676056.1	293	BW25113_RS19675
3967489	3	422	27	0.06	197	37_ΨΔrRNA_T2	3966968	3967849	plus	glucose-1-phosphate thymidylyltransferase RfbA	rfbA	protein-coding	WP_000676056.1	293	BW25113_RS19675
3971231	2	269	12	0.06	104	37_ΨΔrRNA_T2	3970885	3971964	plus	TDP-N-acetylfucosamine:lipid II N-acetylfucosaminyltransferase	rffT	protein-coding	WP_000217234.1	359	BW25113_RS19695
3971231	2	350	10	0.06	298	Amp_WT_T2	3970885	3971964	plus	TDP-N-acetylfucosamine:lipid II N-acetylfucosaminyltransferase	rffT	protein-coding	WP_000217234.1	359	BW25113_RS19695
3972405	2	97	5	0.05	40	37_ΨΔrRNA_T2	3971961	3973313	plus	ECA oligosaccharide polymerase	wzyE	protein-coding	WP_000055129.1	450	BW25113_RS19700
3972405	2	148	8	0.05	181	NaCl_ΨΔrRNA_T1	3971961	3973313	plus	ECA oligosaccharide polymerase	wzyE	protein-coding	WP_000055129.1	450	BW25113_RS19700
397285	3	211	10	0.05	52	NaCl_WT_T2	397203	398618	plus	alkaline phosphatase	phoA	protein-coding	WP_000814403.1	471	BW25113_RS01985
397285	3	230	13	0.06	93	28_ΨΔrRNA_T2	397203	398618	plus	alkaline phosphatase	phoA	protein-coding	WP_000814403.1	471	BW25113_RS01985
397285	3	200	13	0.07	316	NaCl_ΨΔrRNA_T1	397203	398618	plus	alkaline phosphatase	phoA	protein-coding	WP_000814403.1	471	BW25113_RS01985
3973179	2	117	6	0.05	60	37_ΨΔrRNA_T2	3971961	3973313	plus	ECA oligosaccharide polymerase	wzyE	protein-coding	WP_000055129.1	450	BW25113_RS19700
3973179	2	158	18	0.11	140	Amp_WT_T1	3971961	3973313	plus	ECA oligosaccharide polymerase	wzyE	protein-coding	WP_000055129.1	450	BW25113_RS19700
3974276	2	165	12	0.07	204	28_WT_T1	3974247	3975632	plus	amino acid permease	yifK	protein-coding	WP_000774731.1	461	BW25113_RS19710
3974276	2	1229	65	0.05	1067	NaCl_ΨΔrRNA_T1	3974247	3975632	plus	amino acid permease	yifK	protein-coding	WP_000774731.1	461	BW25113_RS19710
3974601	2	153	10	0.07	155	Gent_ΨΔrRNA_T1	3974247	3975632	plus	amino acid permease	yifK	protein-coding	WP_000774731.1	461	BW25113_RS19710
3974601	2	124	6	0.05	177	28_ΨΔrRNA_T1	3974247	3975632	plus	amino acid permease	yifK	protein-coding	WP_000774731.1	461	BW25113_RS19710
3975789	14	1968	156	0.08	632	Amp_WT_T2	3975735	3975811	plus	tRNA-Arg		tRNA		NA	BW25113_RS19715
3975789	14	1264	196	0.16	392	37_WT_T2	3975735	3975811	plus	tRNA-Arg		tRNA		NA	BW25113_RS19715
3975789	14	7943	989	0.12	1870	28_ΨΔrRNA_T2	3975735	3975811	plus	tRNA-Arg		tRNA		NA	BW25113_RS19715
3975789	14	7181	486	0.07	916	NaCl_WT_T2	3975735	3975811	plus	tRNA-Arg		tRNA		NA	BW25113_RS19715
3975789	14	7944	1077	0.14	3056	Gent_WT_T2	3975735	3975811	plus	tRNA-Arg		tRNA		NA	BW25113_RS19715
3975789	14	5262	487	0.09	1236	37_ΨΔrRNA_T2	3975735	3975811	plus	tRNA-Arg		tRNA		NA	BW25113_RS19715
3975789	14	7959	719	0.09	1043	Gent_ΨΔrRNA_T2	3975735	3975811	plus	tRNA-Arg		tRNA		NA	BW25113_RS19715
3975789	14	7993	657	0.08	3251	Amp_ΨΔrRNA_T2	3975735	3975811	plus	tRNA-Arg		tRNA		NA	BW25113_RS19715
3975907	14	2678	550	0.22	3996	Gent_WT_T2	3975870	3975945	plus	tRNA-His		tRNA		NA	BW25113_RS19720
3975907	14	6286	1126	0.18	1671	28_ΨΔrRNA_T2	3975870	3975945	plus	tRNA-His		tRNA		NA	BW25113_RS19720
3975907	14	1351	93	0.07	5584	NaCl_ΨΔrRNA_T2	3975870	3975945	plus	tRNA-His		tRNA		NA	BW25113_RS19720
3975907	14	7508	1634	0.22	2229	Gent_ΨΔrRNA_T2	3975870	3975945	plus	tRNA-His		tRNA		NA	BW25113_RS19720
3975907	14	4743	638	0.13	5616	37_WT_T1	3975870	3975945	plus	tRNA-His		tRNA		NA	BW25113_RS19720
3975907	14	857	108	0.13	430	37_WT_T2	3975870	3975945	plus	tRNA-His		tRNA		NA	BW25113_RS19720
3975907	14	7669	1177	0.15	1867	Amp_ΨΔrRNA_T1	3975870	3975945	plus	tRNA-His		tRNA		NA	BW25113_RS19720
3975907	14	941	54	0.07	803	Amp_WT_T2	3975870	3975945	plus	tRNA-His		tRNA		NA	BW25113_RS19720
3975907	14	1792	256	0.14	634	NaCl_WT_T2	3975870	3975945	plus	tRNA-His		tRNA		NA	BW25113_RS19720
3975907	14	4127	792	0.19	1859	37_ΨΔrRNA_T2	3975870	3975945	plus	tRNA-His		tRNA		NA	BW25113_RS19720
3975907	14	3931	651	0.17	5286	Amp_ΨΔrRNA_T2	3975870	3975945	plus	tRNA-His		tRNA		NA	BW25113_RS19720
3975923	14	854	68	0.08	422	37_WT_T2	3975870	3975945	plus	tRNA-His		tRNA		NA	BW25113_RS19720
3975923	14	906	43	0.05	813	Amp_WT_T2	3975870	3975945	plus	tRNA-His		tRNA		NA	BW25113_RS19720
3975923	14	4807	434	0.09	5808	37_WT_T1	3975870	3975945	plus	tRNA-His		tRNA		NA	BW25113_RS19720
3975923	14	7938	622	0.08	2218	Gent_ΨΔrRNA_T2	3975870	3975945	plus	tRNA-His		tRNA		NA	BW25113_RS19720
3975923	14	1670	78	0.05	619	NaCl_WT_T2	3975870	3975945	plus	tRNA-His		tRNA		NA	BW25113_RS19720
3975923	14	7936	458	0.06	1847	Amp_ΨΔrRNA_T1	3975870	3975945	plus	tRNA-His		tRNA		NA	BW25113_RS19720
3975923	14	2845	198	0.07	4008	Gent_WT_T2	3975870	3975945	plus	tRNA-His		tRNA		NA	BW25113_RS19720
3975923	14	4241	311	0.07	1875	37_ΨΔrRNA_T2	3975870	3975945	plus	tRNA-His		tRNA		NA	BW25113_RS19720
3975923	14	4281	294	0.07	5269	Amp_ΨΔrRNA_T2	3975870	3975945	plus	tRNA-His		tRNA		NA	BW25113_RS19720
3976004	14	979	72	0.11	273	37_WT_T2	3975966	3976052	plus	tRNA-Leu		tRNA		NA	BW25113_RS19725
3976004	14	1469	96	0.1	683	Amp_WT_T2	3975966	3976052	plus	tRNA-Leu		tRNA		NA	BW25113_RS19725
3976004	14	3271	211	0.12	942	NaCl_WT_T2	3975966	3976052	plus	tRNA-Leu		tRNA		NA	BW25113_RS19725
3976004	14	1954	57	0.05	4939	NaCl_ΨΔrRNA_T2	3975966	3976052	plus	tRNA-Leu		tRNA		NA	BW25113_RS19725
3976004	14	4983	581	0.18	2383	Gent_WT_T2	3975966	3976052	plus	tRNA-Leu		tRNA		NA	BW25113_RS19725
3976004	14	6070	695	0.18	1565	28_ΨΔrRNA_T2	3975966	3976052	plus	tRNA-Leu		tRNA		NA	BW25113_RS19725
3976004	14	5951	755	0.2	1242	Amp_ΨΔrRNA_T1	3975966	3976052	plus	tRNA-Leu		tRNA		NA	BW25113_RS19725
3976004	14	6579	751	0.18	2478	Amp_ΨΔrRNA_T2	3975966	3976052	plus	tRNA-Leu		tRNA		NA	BW25113_RS19725
3976004	14	5703	568	0.16	6719	NaCl_ΨΔrRNA_T1	3975966	3976052	plus	tRNA-Leu		tRNA		NA	BW25113_RS19725
3976004	14	4873	537	0.18	768	Gent_ΨΔrRNA_T2	3975966	3976052	plus	tRNA-Leu		tRNA		NA	BW25113_RS19725
3976004	14	2906	430	0.21	842	37_ΨΔrRNA_T2	3975966	3976052	plus	tRNA-Leu		tRNA		NA	BW25113_RS19725
3976006	11	3096	200	0.06	935	NaCl_WT_T2	3975966	3976052	plus	tRNA-Leu		tRNA		NA	BW25113_RS19725
3976006	11	4043	443	0.11	7117	37_WT_T1	3975966	3976052	plus	tRNA-Leu		tRNA		NA	BW25113_RS19725
3976006	11	4747	333	0.07	2363	Gent_WT_T2	3975966	3976052	plus	tRNA-Leu		tRNA		NA	BW25113_RS19725
3976006	11	5379	622	0.12	6574	NaCl_ΨΔrRNA_T1	3975966	3976052	plus	tRNA-Leu		tRNA		NA	BW25113_RS19725
3976006	11	2795	272	0.1	837	37_ΨΔrRNA_T2	3975966	3976052	plus	tRNA-Leu		tRNA		NA	BW25113_RS19725
3976006	11	6144	409	0.07	2446	Amp_ΨΔrRNA_T2	3975966	3976052	plus	tRNA-Leu		tRNA		NA	BW25113_RS19725
3976006	11	5735	521	0.09	1556	28_ΨΔrRNA_T2	3975966	3976052	plus	tRNA-Leu		tRNA		NA	BW25113_RS19725
3976006	11	4591	402	0.09	772	Gent_ΨΔrRNA_T2	3975966	3976052	plus	tRNA-Leu		tRNA		NA	BW25113_RS19725
3976030	14	3239	340	0.1	881	NaCl_WT_T2	3975966	3976052	plus	tRNA-Leu		tRNA		NA	BW25113_RS19725
3976030	14	891	250	0.28	251	37_WT_T2	3975966	3976052	plus	tRNA-Leu		tRNA		NA	BW25113_RS19725
3976030	14	1363	246	0.18	611	Amp_WT_T2	3975966	3976052	plus	tRNA-Leu		tRNA		NA	BW25113_RS19725
3976030	14	1991	140	0.07	4306	NaCl_ΨΔrRNA_T2	3975966	3976052	plus	tRNA-Leu		tRNA		NA	BW25113_RS19725
3976030	14	5759	1052	0.18	701	Gent_ΨΔrRNA_T2	3975966	3976052	plus	tRNA-Leu		tRNA		NA	BW25113_RS19725
3976030	14	3112	769	0.25	766	37_ΨΔrRNA_T2	3975966	3976052	plus	tRNA-Leu		tRNA		NA	BW25113_RS19725
3976030	14	6843	1400	0.2	2346	Amp_ΨΔrRNA_T2	3975966	3976052	plus	tRNA-Leu		tRNA		NA	BW25113_RS19725
3976030	14	5060	771	0.15	2175	Gent_WT_T2	3975966	3976052	plus	tRNA-Leu		tRNA		NA	BW25113_RS19725
3976127	2	923	35	0.06	227	37_ΨΔrRNA_T2	3976095	3976171	plus	tRNA-Pro		tRNA		NA	BW25113_RS19730
3976149	13	183	44	0.24	87	37_WT_T2	3976095	3976171	plus	tRNA-Pro		tRNA		NA	BW25113_RS19730
3976149	13	1066	215	0.2	77	NaCl_WT_T2	3976095	3976171	plus	tRNA-Pro		tRNA		NA	BW25113_RS19730
3976149	13	300	32	0.11	119	Amp_WT_T2	3976095	3976171	plus	tRNA-Pro		tRNA		NA	BW25113_RS19730
3976149	13	1485	422	0.29	165	Gent_ΨΔrRNA_T2	3976095	3976171	plus	tRNA-Pro		tRNA		NA	BW25113_RS19730
3976149	13	1652	429	0.26	264	28_ΨΔrRNA_T2	3976095	3976171	plus	tRNA-Pro		tRNA		NA	BW25113_RS19730
3976149	13	1764	500	0.28	58	Amp_ΨΔrRNA_T1	3976095	3976171	plus	tRNA-Pro		tRNA		NA	BW25113_RS19730
3976149	13	696	208	0.3	204	37_ΨΔrRNA_T2	3976095	3976171	plus	tRNA-Pro		tRNA		NA	BW25113_RS19730
3976149	13	1525	357	0.23	871	Amp_ΨΔrRNA_T2	3976095	3976171	plus	tRNA-Pro		tRNA		NA	BW25113_RS19730
3976149	13	1347	271	0.2	590	Gent_WT_T2	3976095	3976171	plus	tRNA-Pro		tRNA		NA	BW25113_RS19730
3976149	13	1500	519	0.35	1238	37_WT_T1	3976095	3976171	plus	tRNA-Pro		tRNA		NA	BW25113_RS19730
3976149	13	235	24	0.1	130	NaCl_ΨΔrRNA_T2	3976095	3976171	plus	tRNA-Pro		tRNA		NA	BW25113_RS19730
3981884	2	410	24	0.06	115	37_ΨΔrRNA_T2	3981245	3982426	minus	uroporphyrinogen-III C-methyltransferase	hemX	protein-coding	WP_000138997.1	393	BW25113_RS19750
3981884	2	1901	91	0.06	2945	NaCl_ΨΔrRNA_T1	3981245	3982426	minus	uroporphyrinogen-III C-methyltransferase	hemX	protein-coding	WP_000138997.1	393	BW25113_RS19750
398893	3	808	88	0.11	245	NaCl_WT_T2	398737	399057	plus	phosphate starvation-inducible protein PsiF	psiF	protein-coding	WP_001295332.1	106	BW25113_RS01990
398893	3	566	48	0.08	358	37_WT_T2	398737	399057	plus	phosphate starvation-inducible protein PsiF	psiF	protein-coding	WP_001295332.1	106	BW25113_RS01990
398893	3	307	32	0.1	191	Amp_ΨΔrRNA_T2	398737	399057	plus	phosphate starvation-inducible protein PsiF	psiF	protein-coding	WP_001295332.1	106	BW25113_RS01990
3989760	2	1006	59	0.06	329	37_ΨΔrRNA_T2	3989647	3990543	plus	tyrosine recombinase XerC	xerC	protein-coding	WP_000130691.1	298	BW25113_RS19790
3989948	2	659	35	0.05	139	37_ΨΔrRNA_T2	3989647	3990543	plus	tyrosine recombinase XerC	xerC	protein-coding	WP_000130691.1	298	BW25113_RS19790
3989948	2	1878	120	0.06	2068	NaCl_ΨΔrRNA_T1	3989647	3990543	plus	tyrosine recombinase XerC	xerC	protein-coding	WP_000130691.1	298	BW25113_RS19790
3992593	4	377	26	0.07	122	37_WT_T2	3991343	3993505	plus	DNA helicase II	uvrD	protein-coding	WP_000383406.1	720	BW25113_RS19800
3992593	4	940	52	0.06	174	28_ΨΔrRNA_T2	3991343	3993505	plus	DNA helicase II	uvrD	protein-coding	WP_000383406.1	720	BW25113_RS19800
3992593	4	398	22	0.06	99	37_ΨΔrRNA_T2	3991343	3993505	plus	DNA helicase II	uvrD	protein-coding	WP_000383406.1	720	BW25113_RS19800
3992804	6	551	28	0.05	922	Amp_WT_T2	3991343	3993505	plus	DNA helicase II	uvrD	protein-coding	WP_000383406.1	720	BW25113_RS19800
3992804	6	1196	55	0.05	447	28_ΨΔrRNA_T2	3991343	3993505	plus	DNA helicase II	uvrD	protein-coding	WP_000383406.1	720	BW25113_RS19800
3992804	6	1269	58	0.05	1371	Gent_ΨΔrRNA_T1	3991343	3993505	plus	DNA helicase II	uvrD	protein-coding	WP_000383406.1	720	BW25113_RS19800
3992804	6	380	22	0.06	406	37_WT_T2	3991343	3993505	plus	DNA helicase II	uvrD	protein-coding	WP_000383406.1	720	BW25113_RS19800
3992804	6	1637	84	0.05	575	28_WT_T1	3991343	3993505	plus	DNA helicase II	uvrD	protein-coding	WP_000383406.1	720	BW25113_RS19800
3992804	6	459	25	0.05	426	37_ΨΔrRNA_T2	3991343	3993505	plus	DNA helicase II	uvrD	protein-coding	WP_000383406.1	720	BW25113_RS19800
3992857	5	1898	102	0.05	541	NaCl_WT_T1	3991343	3993505	plus	DNA helicase II	uvrD	protein-coding	WP_000383406.1	720	BW25113_RS19800
3992857	5	1282	82	0.06	414	28_ΨΔrRNA_T2	3991343	3993505	plus	DNA helicase II	uvrD	protein-coding	WP_000383406.1	720	BW25113_RS19800
3992857	5	1861	100	0.05	876	Gent_WT_T1	3991343	3993505	plus	DNA helicase II	uvrD	protein-coding	WP_000383406.1	720	BW25113_RS19800
3992857	5	666	36	0.05	423	NaCl_WT_T2	3991343	3993505	plus	DNA helicase II	uvrD	protein-coding	WP_000383406.1	720	BW25113_RS19800
3992857	5	1131	64	0.06	1249	28_ΨΔrRNA_T1	3991343	3993505	plus	DNA helicase II	uvrD	protein-coding	WP_000383406.1	720	BW25113_RS19800
3995704	3	353	35	0.1	46	28_ΨΔrRNA_T2	3994786	3995736	plus	magnesium/cobalt transporter CorA	corA	protein-coding	WP_000947159.1	316	BW25113_RS19815
3995704	3	452	32	0.07	308	Amp_ΨΔrRNA_T1	3994786	3995736	plus	magnesium/cobalt transporter CorA	corA	protein-coding	WP_000947159.1	316	BW25113_RS19815
3995704	3	425	23	0.05	265	Gent_ΨΔrRNA_T1	3994786	3995736	plus	magnesium/cobalt transporter CorA	corA	protein-coding	WP_000947159.1	316	BW25113_RS19815
3998882	2	407	27	0.07	482	NaCl_ΨΔrRNA_T1	3998222	3999091	plus	phospholipase A	pldA	protein-coding	WP_001259700.1	289	BW25113_RS19840
3998882	2	959	45	0.05	821	Gent_ΨΔrRNA_T1	3998222	3999091	plus	phospholipase A	pldA	protein-coding	WP_001259700.1	289	BW25113_RS19840
3999014	2	352	27	0.08	204	28_WT_T1	3998222	3999091	plus	phospholipase A	pldA	protein-coding	WP_001259700.1	289	BW25113_RS19840
3999014	2	444	29	0.07	226	Gent_WT_T2	3998222	3999091	plus	phospholipase A	pldA	protein-coding	WP_001259700.1	289	BW25113_RS19840
3999884	2	465	22	0.05	462	NaCl_ΨΔrRNA_T1	3999224	4001053	plus	ATP-dependent DNA helicase RecQ	recQ	protein-coding	WP_000035581.1	609	BW25113_RS19845
3999884	2	275	14	0.05	193	NaCl_ΨΔrRNA_T2	3999224	4001053	plus	ATP-dependent DNA helicase RecQ	recQ	protein-coding	WP_000035581.1	609	BW25113_RS19845
4003625	2	702	37	0.05	395	NaCl_ΨΔrRNA_T1	4003560	4004360	plus	sugar/pyridoxal phosphate phosphatase YigL	yigL	protein-coding	WP_000285362.1	266	BW25113_RS19865
4003625	2	872	47	0.05	83	Gent_ΨΔrRNA_T2	4003560	4004360	plus	sugar/pyridoxal phosphate phosphatase YigL	yigL	protein-coding	WP_000285362.1	266	BW25113_RS19865
400639	2	356	14	0.06	120	37_ΨΔrRNA_T2	400291	401100	minus	pyrroline-5-carboxylate reductase	proC	protein-coding	WP_001295331.1	269	BW25113_RS02000
400649	4	383	46	0.14	122	37_ΨΔrRNA_T2	400291	401100	minus	pyrroline-5-carboxylate reductase	proC	protein-coding	WP_001295331.1	269	BW25113_RS02000
400649	4	814	29	0.05	64	Gent_ΨΔrRNA_T2	400291	401100	minus	pyrroline-5-carboxylate reductase	proC	protein-coding	WP_001295331.1	269	BW25113_RS02000
400649	4	2089	84	0.05	949	28_WT_T1	400291	401100	minus	pyrroline-5-carboxylate reductase	proC	protein-coding	WP_001295331.1	269	BW25113_RS02000
4006577	2	456	26	0.06	361	Amp_WT_T1	4006413	4008674	plus	5-methyltetrahydropteroyltriglutamate--homocysteine S-methyltransferase	metE	protein-coding	WP_000153907.1	753	BW25113_RS19880
4006577	2	720	34	0.05	503	Amp_WT_T2	4006413	4008674	plus	5-methyltetrahydropteroyltriglutamate--homocysteine S-methyltransferase	metE	protein-coding	WP_000153907.1	753	BW25113_RS19880
4007461	2	4856	256	0.05	381	NaCl_WT_T2	4006413	4008674	plus	5-methyltetrahydropteroyltriglutamate--homocysteine S-methyltransferase	metE	protein-coding	WP_000153907.1	753	BW25113_RS19880
4007461	2	105	6	0.06	67	Gent_ΨΔrRNA_T1	4006413	4008674	plus	5-methyltetrahydropteroyltriglutamate--homocysteine S-methyltransferase	metE	protein-coding	WP_000153907.1	753	BW25113_RS19880
4011962	7	83	6	0.07	62	37_WT_T2	4010693	4012120	plus	DNA recombination protein RmuC	rmuC	protein-coding	WP_000347714.1	475	BW25113_RS19895
4011962	7	197	11	0.06	125	Amp_ΨΔrRNA_T2	4010693	4012120	plus	DNA recombination protein RmuC	rmuC	protein-coding	WP_000347714.1	475	BW25113_RS19895
4011962	7	223	12	0.05	28	Gent_ΨΔrRNA_T2	4010693	4012120	plus	DNA recombination protein RmuC	rmuC	protein-coding	WP_000347714.1	475	BW25113_RS19895
4011962	7	239	11	0.05	163	Gent_WT_T2	4010693	4012120	plus	DNA recombination protein RmuC	rmuC	protein-coding	WP_000347714.1	475	BW25113_RS19895
4011962	7	341	20	0.06	478	37_WT_T1	4010693	4012120	plus	DNA recombination protein RmuC	rmuC	protein-coding	WP_000347714.1	475	BW25113_RS19895
4011962	7	216	10	0.05	533	Amp_ΨΔrRNA_T1	4010693	4012120	plus	DNA recombination protein RmuC	rmuC	protein-coding	WP_000347714.1	475	BW25113_RS19895
4011962	7	521	41	0.08	254	NaCl_ΨΔrRNA_T1	4010693	4012120	plus	DNA recombination protein RmuC	rmuC	protein-coding	WP_000347714.1	475	BW25113_RS19895
4013659	2	986	59	0.06	276	Amp_WT_T1	4013586	4015226	plus	ubiquinone biosynthesis regulatory protein kinase UbiB	ubiB	protein-coding	WP_000187530.1	546	BW25113_RS19910
4013659	2	632	29	0.05	593	Amp_ΨΔrRNA_T2	4013586	4015226	plus	ubiquinone biosynthesis regulatory protein kinase UbiB	ubiB	protein-coding	WP_000187530.1	546	BW25113_RS19910
4013672	2	315	16	0.05	118	37_ΨΔrRNA_T2	4013586	4015226	plus	ubiquinone biosynthesis regulatory protein kinase UbiB	ubiB	protein-coding	WP_000187530.1	546	BW25113_RS19910
4013672	2	218	20	0.09	390	Amp_WT_T2	4013586	4015226	plus	ubiquinone biosynthesis regulatory protein kinase UbiB	ubiB	protein-coding	WP_000187530.1	546	BW25113_RS19910
4014666	2	183	10	0.05	38	37_ΨΔrRNA_T2	4013586	4015226	plus	ubiquinone biosynthesis regulatory protein kinase UbiB	ubiB	protein-coding	WP_000187530.1	546	BW25113_RS19910
4014666	2	1193	76	0.06	901	NaCl_ΨΔrRNA_T1	4013586	4015226	plus	ubiquinone biosynthesis regulatory protein kinase UbiB	ubiB	protein-coding	WP_000187530.1	546	BW25113_RS19910
4018656	4	507	53	0.1	142	37_ΨΔrRNA_T2	4018348	4019841	plus	4-hydroxy-3-polyprenylbenzoate decarboxylase	ubiD	protein-coding	WP_000339804.1	497	BW25113_RS19940
4018656	4	1990	91	0.05	1079	28_WT_T1	4018348	4019841	plus	4-hydroxy-3-polyprenylbenzoate decarboxylase	ubiD	protein-coding	WP_000339804.1	497	BW25113_RS19940
402452	2	815	68	0.08	150	Gent_ΨΔrRNA_T2	402435	402626	plus	protein YaiA	yaiA	protein-coding	WP_001142439.1	63	BW25113_RS02015
402452	2	1292	81	0.06	440	Gent_ΨΔrRNA_T1	402435	402626	plus	protein YaiA	yaiA	protein-coding	WP_001142439.1	63	BW25113_RS02015
4024662	2	982	81	0.08	1049	Amp_WT_T2	4024521	4025852	plus	Xaa-Pro dipeptidase	pepQ	protein-coding	WP_000444561.1	443	BW25113_RS19960
4024662	2	2032	165	0.09	1586	NaCl_ΨΔrRNA_T1	4024521	4025852	plus	Xaa-Pro dipeptidase	pepQ	protein-coding	WP_000444561.1	443	BW25113_RS19960
4026705	12	1004	68	0.07	1667	37_WT_T1	4026505	4027956	plus	Trk system potassium transporter TrkH	trkH	protein-coding	WP_000545677.1	483	BW25113_RS19970
4026705	12	663	36	0.05	194	28_ΨΔrRNA_T2	4026505	4027956	plus	Trk system potassium transporter TrkH	trkH	protein-coding	WP_000545677.1	483	BW25113_RS19970
4026705	12	1206	96	0.08	1934	NaCl_ΨΔrRNA_T1	4026505	4027956	plus	Trk system potassium transporter TrkH	trkH	protein-coding	WP_000545677.1	483	BW25113_RS19970
4026705	12	699	58	0.08	371	Gent_WT_T2	4026505	4027956	plus	Trk system potassium transporter TrkH	trkH	protein-coding	WP_000545677.1	483	BW25113_RS19970
4026705	12	597	27	0.05	382	Amp_ΨΔrRNA_T2	4026505	4027956	plus	Trk system potassium transporter TrkH	trkH	protein-coding	WP_000545677.1	483	BW25113_RS19970
4026705	12	781	52	0.07	793	Gent_ΨΔrRNA_T1	4026505	4027956	plus	Trk system potassium transporter TrkH	trkH	protein-coding	WP_000545677.1	483	BW25113_RS19970
4026705	12	666	37	0.06	173	NaCl_WT_T2	4026505	4027956	plus	Trk system potassium transporter TrkH	trkH	protein-coding	WP_000545677.1	483	BW25113_RS19970
4026705	12	462	37	0.08	95	Gent_ΨΔrRNA_T2	4026505	4027956	plus	Trk system potassium transporter TrkH	trkH	protein-coding	WP_000545677.1	483	BW25113_RS19970
4026705	12	206	23	0.11	92	37_ΨΔrRNA_T2	4026505	4027956	plus	Trk system potassium transporter TrkH	trkH	protein-coding	WP_000545677.1	483	BW25113_RS19970
4026705	12	343	23	0.07	195	37_WT_T2	4026505	4027956	plus	Trk system potassium transporter TrkH	trkH	protein-coding	WP_000545677.1	483	BW25113_RS19970
4026705	12	822	57	0.07	875	Amp_ΨΔrRNA_T1	4026505	4027956	plus	Trk system potassium transporter TrkH	trkH	protein-coding	WP_000545677.1	483	BW25113_RS19970
4026705	12	566	36	0.06	720	28_ΨΔrRNA_T1	4026505	4027956	plus	Trk system potassium transporter TrkH	trkH	protein-coding	WP_000545677.1	483	BW25113_RS19970
4030555	14	6855	1040	0.15	1924	28_ΨΔrRNA_T2	4030501	4030577	plus	tRNA-Ile		tRNA		NA	BW25113_RS19985
4030555	14	6896	981	0.14	1597	Gent_ΨΔrRNA_T2	4030501	4030577	plus	tRNA-Ile		tRNA		NA	BW25113_RS19985
4030555	14	4737	467	0.1	4632	Amp_ΨΔrRNA_T2	4030501	4030577	plus	tRNA-Ile		tRNA		NA	BW25113_RS19985
4030555	14	4330	396	0.09	3941	Gent_WT_T2	4030501	4030577	plus	tRNA-Ile		tRNA		NA	BW25113_RS19985
4030555	14	1141	107	0.09	1118	Amp_WT_T2	4030501	4030577	plus	tRNA-Ile		tRNA		NA	BW25113_RS19985
4030555	14	973	173	0.18	763	37_WT_T2	4030501	4030577	plus	tRNA-Ile		tRNA		NA	BW25113_RS19985
4030555	14	1465	100	0.07	2286	NaCl_WT_T2	4030501	4030577	plus	tRNA-Ile		tRNA		NA	BW25113_RS19985
4030555	14	2167	289	0.13	1467	37_ΨΔrRNA_T2	4030501	4030577	plus	tRNA-Ile		tRNA		NA	BW25113_RS19985
4030555	14	6220	817	0.13	1735	Amp_ΨΔrRNA_T1	4030501	4030577	plus	tRNA-Ile		tRNA		NA	BW25113_RS19985
4030555	14	4742	657	0.14	4625	Gent_ΨΔrRNA_T1	4030501	4030577	plus	tRNA-Ile		tRNA		NA	BW25113_RS19985
4030651	11	2361	159	0.07	643	28_ΨΔrRNA_T2	4030620	4030695	plus	tRNA-Ala		tRNA		NA	BW25113_RS19990
4030651	11	680	73	0.13	173	37_ΨΔrRNA_T2	4030620	4030695	plus	tRNA-Ala		tRNA		NA	BW25113_RS19990
4030651	11	910	81	0.1	453	28_WT_T1	4030620	4030695	plus	tRNA-Ala		tRNA		NA	BW25113_RS19990
4030651	11	316	12	0.06	74	37_WT_T2	4030620	4030695	plus	tRNA-Ala		tRNA		NA	BW25113_RS19990
4030651	11	1993	115	0.06	149	Gent_ΨΔrRNA_T2	4030620	4030695	plus	tRNA-Ala		tRNA		NA	BW25113_RS19990
4030651	11	1997	105	0.05	236	Amp_ΨΔrRNA_T1	4030620	4030695	plus	tRNA-Ala		tRNA		NA	BW25113_RS19990
4030673	14	1909	611	0.33	573	Amp_ΨΔrRNA_T2	4030620	4030695	plus	tRNA-Ala		tRNA		NA	BW25113_RS19990
4030673	14	279	94	0.34	43	37_WT_T2	4030620	4030695	plus	tRNA-Ala		tRNA		NA	BW25113_RS19990
4030673	14	1907	758	0.4	192	Amp_ΨΔrRNA_T1	4030620	4030695	plus	tRNA-Ala		tRNA		NA	BW25113_RS19990
4030673	14	2404	919	0.39	597	28_ΨΔrRNA_T2	4030620	4030695	plus	tRNA-Ala		tRNA		NA	BW25113_RS19990
4030673	14	690	252	0.39	165	37_ΨΔrRNA_T2	4030620	4030695	plus	tRNA-Ala		tRNA		NA	BW25113_RS19990
4030673	14	1868	576	0.32	130	Gent_ΨΔrRNA_T2	4030620	4030695	plus	tRNA-Ala		tRNA		NA	BW25113_RS19990
4030673	14	796	151	0.21	184	Amp_WT_T2	4030620	4030695	plus	tRNA-Ala		tRNA		NA	BW25113_RS19990
4030673	14	1725	674	0.4	1160	Gent_ΨΔrRNA_T1	4030620	4030695	plus	tRNA-Ala		tRNA		NA	BW25113_RS19990
4030673	14	1472	364	0.27	572	NaCl_WT_T2	4030620	4030695	plus	tRNA-Ala		tRNA		NA	BW25113_RS19990
4030673	14	2330	654	0.29	573	Gent_WT_T2	4030620	4030695	plus	tRNA-Ala		tRNA		NA	BW25113_RS19990
4031833	2	7626	377	0.05	6138	37_WT_T2	4030879	4033783	plus	23S ribosomal RNA		rRNA		NA	BW25113_RS19995
4031833	2	7723	444	0.06	5537	Gent_WT_T2	4030879	4033783	plus	23S ribosomal RNA		rRNA		NA	BW25113_RS19995
4032794	3	7878	742	0.16	7986	37_WT_T2	4030879	4033783	plus	23S ribosomal RNA		rRNA		NA	BW25113_RS19995
4033336	4	7614	1835	0.24	7989	37_WT_T2	4030879	4033783	plus	23S ribosomal RNA		rRNA		NA	BW25113_RS19995
4033459	2	6730	804	0.12	6529	37_WT_T2	4030879	4033783	plus	23S ribosomal RNA		rRNA		NA	BW25113_RS19995
4033483	4	7890	990	0.14	7990	37_WT_T2	4030879	4033783	plus	23S ribosomal RNA		rRNA		NA	BW25113_RS19995
403857	2	2129	100	0.05	1517	Amp_ΨΔrRNA_T1	403633	403917	plus	pyrimidine/purine nucleoside phosphorylase	ppnP	protein-coding	WP_000941942.1	94	BW25113_RS02030
403857	2	1969	96	0.05	1253	Amp_ΨΔrRNA_T2	403633	403917	plus	pyrimidine/purine nucleoside phosphorylase	ppnP	protein-coding	WP_000941942.1	94	BW25113_RS02030
4039677	2	55	8	0.15	42	28_ΨΔrRNA_T1	4039030	4039962	minus	acyltransferase	yihG	protein-coding	WP_001311257.1	310	BW25113_RS20035
4039677	2	100	6	0.06	49	Gent_ΨΔrRNA_T1	4039030	4039962	minus	acyltransferase	yihG	protein-coding	WP_001311257.1	310	BW25113_RS20035
4041431	8	957	49	0.05	2382	Amp_ΨΔrRNA_T1	4040326	4043112	plus	DNA polymerase I	polA	protein-coding	WP_000250006.1	928	BW25113_RS20045
4041431	8	565	49	0.09	513	NaCl_ΨΔrRNA_T1	4040326	4043112	plus	DNA polymerase I	polA	protein-coding	WP_000250006.1	928	BW25113_RS20045
4041431	8	814	48	0.06	591	Gent_WT_T1	4040326	4043112	plus	DNA polymerase I	polA	protein-coding	WP_000250006.1	928	BW25113_RS20045
4041431	8	812	51	0.06	61	Gent_ΨΔrRNA_T2	4040326	4043112	plus	DNA polymerase I	polA	protein-coding	WP_000250006.1	928	BW25113_RS20045
4041431	8	463	24	0.05	524	28_ΨΔrRNA_T1	4040326	4043112	plus	DNA polymerase I	polA	protein-coding	WP_000250006.1	928	BW25113_RS20045
4041431	8	1149	78	0.07	545	Gent_ΨΔrRNA_T1	4040326	4043112	plus	DNA polymerase I	polA	protein-coding	WP_000250006.1	928	BW25113_RS20045
4041431	8	636	52	0.08	308	28_WT_T1	4040326	4043112	plus	DNA polymerase I	polA	protein-coding	WP_000250006.1	928	BW25113_RS20045
4041431	8	307	17	0.06	85	37_ΨΔrRNA_T2	4040326	4043112	plus	DNA polymerase I	polA	protein-coding	WP_000250006.1	928	BW25113_RS20045
4043793	2	488	25	0.05	150	37_ΨΔrRNA_T2	4043493	4044125	minus	ribosome biogenesis GTP-binding protein YihA/YsxC	yihA	protein-coding	WP_000183349.1	210	BW25113_RS20050
4043793	2	690	33	0.05	549	NaCl_ΨΔrRNA_T1	4043493	4044125	minus	ribosome biogenesis GTP-binding protein YihA/YsxC	yihA	protein-coding	WP_000183349.1	210	BW25113_RS20050
4046565	2	667	54	0.08	1046	Amp_ΨΔrRNA_T1	4045405	4046778	plus	oxygen-independent coproporphyrinogen III oxidase	hemN	protein-coding	WP_000116090.1	457	BW25113_RS20060
4046565	2	953	141	0.15	638	Gent_WT_T1	4045405	4046778	plus	oxygen-independent coproporphyrinogen III oxidase	hemN	protein-coding	WP_000116090.1	457	BW25113_RS20060
4047497	3	118	12	0.1	48	37_ΨΔrRNA_T2	4047229	4048638	minus	nitrogen regulation protein NR(I)	glnG	protein-coding	WP_001188777.1	469	BW25113_RS20070
4047497	3	550	26	0.05	60	Gent_ΨΔrRNA_T2	4047229	4048638	minus	nitrogen regulation protein NR(I)	glnG	protein-coding	WP_001188777.1	469	BW25113_RS20070
4047497	3	1210	89	0.07	1147	NaCl_ΨΔrRNA_T1	4047229	4048638	minus	nitrogen regulation protein NR(I)	glnG	protein-coding	WP_001188777.1	469	BW25113_RS20070
4047539	2	184	12	0.07	29	37_ΨΔrRNA_T1	4047229	4048638	minus	nitrogen regulation protein NR(I)	glnG	protein-coding	WP_001188777.1	469	BW25113_RS20070
4047539	2	82	5	0.06	34	37_ΨΔrRNA_T2	4047229	4048638	minus	nitrogen regulation protein NR(I)	glnG	protein-coding	WP_001188777.1	469	BW25113_RS20070
4048616	3	324	25	0.08	452	Amp_ΨΔrRNA_T1	4047229	4048638	minus	nitrogen regulation protein NR(I)	glnG	protein-coding	WP_001188777.1	469	BW25113_RS20070
4048616	3	103	6	0.06	57	37_ΨΔrRNA_T2	4047229	4048638	minus	nitrogen regulation protein NR(I)	glnG	protein-coding	WP_001188777.1	469	BW25113_RS20070
4048616	3	444	31	0.07	347	Gent_ΨΔrRNA_T1	4047229	4048638	minus	nitrogen regulation protein NR(I)	glnG	protein-coding	WP_001188777.1	469	BW25113_RS20070
4053354	12	2362	116	0.05	472	28_ΨΔrRNA_T2	4051767	4053590	plus	ribosome-dependent GTPase TypA	typA	protein-coding	WP_000570668.1	607	BW25113_RS20090
4053354	12	2754	206	0.07	4002	NaCl_ΨΔrRNA_T1	4051767	4053590	plus	ribosome-dependent GTPase TypA	typA	protein-coding	WP_000570668.1	607	BW25113_RS20090
4053354	12	6731	382	0.06	3813	Amp_ΨΔrRNA_T1	4051767	4053590	plus	ribosome-dependent GTPase TypA	typA	protein-coding	WP_000570668.1	607	BW25113_RS20090
4053354	12	3713	194	0.05	1662	Amp_ΨΔrRNA_T2	4051767	4053590	plus	ribosome-dependent GTPase TypA	typA	protein-coding	WP_000570668.1	607	BW25113_RS20090
4053354	12	1296	77	0.06	1510	NaCl_ΨΔrRNA_T2	4051767	4053590	plus	ribosome-dependent GTPase TypA	typA	protein-coding	WP_000570668.1	607	BW25113_RS20090
4053354	12	5910	291	0.05	375	Gent_ΨΔrRNA_T2	4051767	4053590	plus	ribosome-dependent GTPase TypA	typA	protein-coding	WP_000570668.1	607	BW25113_RS20090
4053354	12	1902	129	0.07	916	Amp_WT_T2	4051767	4053590	plus	ribosome-dependent GTPase TypA	typA	protein-coding	WP_000570668.1	607	BW25113_RS20090
4053354	12	2111	103	0.05	530	37_WT_T2	4051767	4053590	plus	ribosome-dependent GTPase TypA	typA	protein-coding	WP_000570668.1	607	BW25113_RS20090
4053354	12	3986	249	0.06	4166	28_ΨΔrRNA_T1	4051767	4053590	plus	ribosome-dependent GTPase TypA	typA	protein-coding	WP_000570668.1	607	BW25113_RS20090
4053354	12	2328	119	0.05	443	37_ΨΔrRNA_T2	4051767	4053590	plus	ribosome-dependent GTPase TypA	typA	protein-coding	WP_000570668.1	607	BW25113_RS20090
4053354	12	5247	407	0.08	4915	Gent_ΨΔrRNA_T1	4051767	4053590	plus	ribosome-dependent GTPase TypA	typA	protein-coding	WP_000570668.1	607	BW25113_RS20090
4053354	12	5708	354	0.06	3858	37_WT_T1	4051767	4053590	plus	ribosome-dependent GTPase TypA	typA	protein-coding	WP_000570668.1	607	BW25113_RS20090
4053446	5	4984	235	0.05	2704	NaCl_WT_T1	4051767	4053590	plus	ribosome-dependent GTPase TypA	typA	protein-coding	WP_000570668.1	607	BW25113_RS20090
4053446	5	4483	242	0.06	5479	NaCl_ΨΔrRNA_T1	4051767	4053590	plus	ribosome-dependent GTPase TypA	typA	protein-coding	WP_000570668.1	607	BW25113_RS20090
4053446	5	7561	377	0.05	7155	Gent_ΨΔrRNA_T1	4051767	4053590	plus	ribosome-dependent GTPase TypA	typA	protein-coding	WP_000570668.1	607	BW25113_RS20090
4053446	5	7446	504	0.07	1024	Gent_ΨΔrRNA_T2	4051767	4053590	plus	ribosome-dependent GTPase TypA	typA	protein-coding	WP_000570668.1	607	BW25113_RS20090
4053446	5	4574	197	0.05	888	37_ΨΔrRNA_T2	4051767	4053590	plus	ribosome-dependent GTPase TypA	typA	protein-coding	WP_000570668.1	607	BW25113_RS20090
4068297	2	128	8	0.06	43	NaCl_WT_T2	4068029	4068814	plus	DeoR/GlpR family DNA-binding transcription regulator	csqR	protein-coding	WP_000059678.1	261	BW25113_RS20155
4068297	2	170	16	0.09	162	Gent_ΨΔrRNA_T1	4068029	4068814	plus	DeoR/GlpR family DNA-binding transcription regulator	csqR	protein-coding	WP_000059678.1	261	BW25113_RS20155
4070161	2	236	14	0.06	106	37_ΨΔrRNA_T2	4069506	4070378	plus	virulence factor BrkB family protein	yihY	protein-coding	WP_000920762.1	290	BW25113_RS20165
4070161	2	725	36	0.05	801	NaCl_ΨΔrRNA_T1	4069506	4070378	plus	virulence factor BrkB family protein	yihY	protein-coding	WP_000920762.1	290	BW25113_RS20165
4070795	6	2329	162	0.07	1136	28_WT_T1	4070375	4070812	plus	D-aminoacyl-tRNA deacylase	dtd	protein-coding	WP_000560983.1	145	BW25113_RS20170
4070795	6	1539	118	0.08	1267	NaCl_ΨΔrRNA_T1	4070375	4070812	plus	D-aminoacyl-tRNA deacylase	dtd	protein-coding	WP_000560983.1	145	BW25113_RS20170
4070795	6	1827	83	0.05	1611	Gent_ΨΔrRNA_T1	4070375	4070812	plus	D-aminoacyl-tRNA deacylase	dtd	protein-coding	WP_000560983.1	145	BW25113_RS20170
4070795	6	367	23	0.06	147	37_ΨΔrRNA_T2	4070375	4070812	plus	D-aminoacyl-tRNA deacylase	dtd	protein-coding	WP_000560983.1	145	BW25113_RS20170
4070795	6	1162	56	0.05	287	NaCl_WT_T2	4070375	4070812	plus	D-aminoacyl-tRNA deacylase	dtd	protein-coding	WP_000560983.1	145	BW25113_RS20170
4070971	2	432	39	0.09	198	37_ΨΔrRNA_T2	4070857	4071798	plus	fatty acid biosynthesis protein FabY	fabY	protein-coding	WP_001297068.1	313	BW25113_RS20175
4070971	2	1692	121	0.07	1549	NaCl_ΨΔrRNA_T1	4070857	4071798	plus	fatty acid biosynthesis protein FabY	fabY	protein-coding	WP_001297068.1	313	BW25113_RS20175
407250	3	105	6	0.06	91	37_WT_T1	406753	407937	minus	MFS transporter AraJ	araJ	protein-coding	WP_001326926.1	394	BW25113_RS02050
407250	3	54	6	0.11	30	28_ΨΔrRNA_T1	406753	407937	minus	MFS transporter AraJ	araJ	protein-coding	WP_001326926.1	394	BW25113_RS02050
407250	3	81	10	0.12	33	NaCl_WT_T1	406753	407937	minus	MFS transporter AraJ	araJ	protein-coding	WP_001326926.1	394	BW25113_RS02050
407456	2	63	6	0.1	47	Amp_WT_T1	406753	407937	minus	MFS transporter AraJ	araJ	protein-coding	WP_001326926.1	394	BW25113_RS02050
407456	2	89	8	0.09	72	Gent_WT_T1	406753	407937	minus	MFS transporter AraJ	araJ	protein-coding	WP_001326926.1	394	BW25113_RS02050
407538	4	133	6	0.05	47	37_WT_T2	406753	407937	minus	MFS transporter AraJ	araJ	protein-coding	WP_001326926.1	394	BW25113_RS02050
407538	4	292	20	0.07	112	28_ΨΔrRNA_T1	406753	407937	minus	MFS transporter AraJ	araJ	protein-coding	WP_001326926.1	394	BW25113_RS02050
407538	4	75	6	0.08	25	37_ΨΔrRNA_T2	406753	407937	minus	MFS transporter AraJ	araJ	protein-coding	WP_001326926.1	394	BW25113_RS02050
407538	4	149	17	0.11	134	NaCl_ΨΔrRNA_T1	406753	407937	minus	MFS transporter AraJ	araJ	protein-coding	WP_001326926.1	394	BW25113_RS02050
4075811	5	309	22	0.07	231	Gent_ΨΔrRNA_T1	4075217	4076119	minus	formate dehydrogenase O subunit beta	fdoH	protein-coding	WP_000331377.1	300	BW25113_RS20205
4075811	5	328	20	0.06	295	28_WT_T1	4075217	4076119	minus	formate dehydrogenase O subunit beta	fdoH	protein-coding	WP_000331377.1	300	BW25113_RS20205
4075811	5	905	58	0.06	1348	NaCl_ΨΔrRNA_T1	4075217	4076119	minus	formate dehydrogenase O subunit beta	fdoH	protein-coding	WP_000331377.1	300	BW25113_RS20205
4075811	5	181	10	0.06	589	28_ΨΔrRNA_T1	4075217	4076119	minus	formate dehydrogenase O subunit beta	fdoH	protein-coding	WP_000331377.1	300	BW25113_RS20205
4075811	5	157	10	0.06	228	Amp_ΨΔrRNA_T2	4075217	4076119	minus	formate dehydrogenase O subunit beta	fdoH	protein-coding	WP_000331377.1	300	BW25113_RS20205
4076086	5	296	16	0.05	282	Gent_WT_T2	4075217	4076119	minus	formate dehydrogenase O subunit beta	fdoH	protein-coding	WP_000331377.1	300	BW25113_RS20205
4076086	5	420	31	0.07	262	28_WT_T1	4075217	4076119	minus	formate dehydrogenase O subunit beta	fdoH	protein-coding	WP_000331377.1	300	BW25113_RS20205
4076086	5	647	32	0.05	715	NaCl_WT_T1	4075217	4076119	minus	formate dehydrogenase O subunit beta	fdoH	protein-coding	WP_000331377.1	300	BW25113_RS20205
4076086	5	240	16	0.07	831	28_ΨΔrRNA_T1	4075217	4076119	minus	formate dehydrogenase O subunit beta	fdoH	protein-coding	WP_000331377.1	300	BW25113_RS20205
4079088	3	258	12	0.05	131	37_ΨΔrRNA_T2	4076132	4079182	minus	formate dehydrogenase-N subunit alpha	fdnG	protein-coding	WP_010723259.1	1016	BW25113_RS20210
4079088	3	2720	169	0.06	3656	NaCl_ΨΔrRNA_T1	4076132	4079182	minus	formate dehydrogenase-N subunit alpha	fdnG	protein-coding	WP_010723259.1	1016	BW25113_RS20210
4079088	3	1299	84	0.06	1026	Gent_ΨΔrRNA_T1	4076132	4079182	minus	formate dehydrogenase-N subunit alpha	fdnG	protein-coding	WP_010723259.1	1016	BW25113_RS20210
4088884	2	58	6	0.1	20	28_ΨΔrRNA_T2	4088574	4089422	plus	HTH-type transcriptional activator RhaR	rhaR	protein-coding	WP_001336056.1	282	BW25113_RS20270
4088884	2	43	7	0.16	47	Gent_ΨΔrRNA_T1	4088574	4089422	plus	HTH-type transcriptional activator RhaR	rhaR	protein-coding	WP_001336056.1	282	BW25113_RS20270
4090949	3	6364	355	0.06	1696	28_ΨΔrRNA_T2	4090738	4091358	plus	superoxide dismutase [Mn]	sodA	protein-coding	WP_000122641.1	206	BW25113_RS20280
4090949	3	1456	68	0.05	866	Gent_WT_T2	4090738	4091358	plus	superoxide dismutase [Mn]	sodA	protein-coding	WP_000122641.1	206	BW25113_RS20280
4090949	3	231	11	0.05	910	Amp_ΨΔrRNA_T2	4090738	4091358	plus	superoxide dismutase [Mn]	sodA	protein-coding	WP_000122641.1	206	BW25113_RS20280
4097126	3	967	46	0.05	587	Amp_ΨΔrRNA_T2	4096397	4097299	plus	CDF family cation-efflux transporter FieF	fieF	protein-coding	WP_001076742.1	300	BW25113_RS20315
4097126	3	1056	87	0.08	554	37_WT_T2	4096397	4097299	plus	CDF family cation-efflux transporter FieF	fieF	protein-coding	WP_001076742.1	300	BW25113_RS20315
4097126	3	1404	78	0.06	687	Gent_WT_T2	4096397	4097299	plus	CDF family cation-efflux transporter FieF	fieF	protein-coding	WP_001076742.1	300	BW25113_RS20315
4097603	2	5682	358	0.07	4839	Gent_WT_T2	4097480	4098442	plus	6-phosphofructokinase	pfkA	protein-coding	WP_000591795.1	320	BW25113_RS20320
4097603	2	4261	379	0.09	3444	Amp_WT_T2	4097480	4098442	plus	6-phosphofructokinase	pfkA	protein-coding	WP_000591795.1	320	BW25113_RS20320
4097976	2	6221	325	0.05	7113	NaCl_ΨΔrRNA_T1	4097480	4098442	plus	6-phosphofructokinase	pfkA	protein-coding	WP_000591795.1	320	BW25113_RS20320
4097976	2	2065	114	0.06	733	37_ΨΔrRNA_T2	4097480	4098442	plus	6-phosphofructokinase	pfkA	protein-coding	WP_000591795.1	320	BW25113_RS20320
4098106	10	7674	452	0.06	1705	Gent_ΨΔrRNA_T2	4097480	4098442	plus	6-phosphofructokinase	pfkA	protein-coding	WP_000591795.1	320	BW25113_RS20320
4098106	10	7674	371	0.05	7892	Amp_ΨΔrRNA_T1	4097480	4098442	plus	6-phosphofructokinase	pfkA	protein-coding	WP_000591795.1	320	BW25113_RS20320
4098106	10	7828	388	0.05	7848	Gent_ΨΔrRNA_T1	4097480	4098442	plus	6-phosphofructokinase	pfkA	protein-coding	WP_000591795.1	320	BW25113_RS20320
4098106	10	7666	484	0.06	7914	28_WT_T1	4097480	4098442	plus	6-phosphofructokinase	pfkA	protein-coding	WP_000591795.1	320	BW25113_RS20320
4098106	10	5616	355	0.06	4303	NaCl_WT_T1	4097480	4098442	plus	6-phosphofructokinase	pfkA	protein-coding	WP_000591795.1	320	BW25113_RS20320
4098106	10	7805	402	0.05	3781	28_ΨΔrRNA_T2	4097480	4098442	plus	6-phosphofructokinase	pfkA	protein-coding	WP_000591795.1	320	BW25113_RS20320
4098106	10	7026	484	0.07	6425	NaCl_ΨΔrRNA_T1	4097480	4098442	plus	6-phosphofructokinase	pfkA	protein-coding	WP_000591795.1	320	BW25113_RS20320
4099177	2	141	8	0.06	32	Gent_ΨΔrRNA_T2	4098762	4099751	plus	sulfate/thiosulfate ABC transporter substrate-binding protein Sbp	sbp	protein-coding	WP_001045689.1	329	BW25113_RS20325
4101601	5	339	25	0.07	265	NaCl_ΨΔrRNA_T1	4101543	4102142	minus	YiiQ family protein	yiiQ	protein-coding	WP_000802216.1	199	BW25113_RS20340
4101601	5	597	27	0.05	499	Gent_ΨΔrRNA_T1	4101543	4102142	minus	YiiQ family protein	yiiQ	protein-coding	WP_000802216.1	199	BW25113_RS20340
4101601	5	402	23	0.06	161	Amp_ΨΔrRNA_T1	4101543	4102142	minus	YiiQ family protein	yiiQ	protein-coding	WP_000802216.1	199	BW25113_RS20340
4101601	5	349	22	0.06	20	Gent_ΨΔrRNA_T2	4101543	4102142	minus	YiiQ family protein	yiiQ	protein-coding	WP_000802216.1	199	BW25113_RS20340
4101601	5	287	18	0.06	44	28_ΨΔrRNA_T2	4101543	4102142	minus	YiiQ family protein	yiiQ	protein-coding	WP_000802216.1	199	BW25113_RS20340
4103367	2	1040	116	0.11	2996	Amp_WT_T2	4103221	4103649	plus	universal stress protein UspD	uspD	protein-coding	WP_000323556.1	142	BW25113_RS20355
4103367	2	1142	112	0.1	136	Gent_ΨΔrRNA_T2	4103221	4103649	plus	universal stress protein UspD	uspD	protein-coding	WP_000323556.1	142	BW25113_RS20355
410413	3	262	22	0.08	275	Amp_ΨΔrRNA_T2	408063	411209	minus	exonuclease subunit SbcC	sbcC	protein-coding	WP_000698951.1	1048	BW25113_RS02055
410413	3	176	9	0.05	199	28_WT_T1	408063	411209	minus	exonuclease subunit SbcC	sbcC	protein-coding	WP_000698951.1	1048	BW25113_RS02055
410413	3	220	16	0.07	238	NaCl_ΨΔrRNA_T1	408063	411209	minus	exonuclease subunit SbcC	sbcC	protein-coding	WP_000698951.1	1048	BW25113_RS02055
4109143	3	1464	91	0.06	410	37_ΨΔrRNA_T2	4108773	4109258	minus	ribonuclease E activity regulator RraA	rraA	protein-coding	WP_000872908.1	161	BW25113_RS20385
4109143	3	4880	222	0.05	1870	NaCl_ΨΔrRNA_T1	4108773	4109258	minus	ribonuclease E activity regulator RraA	rraA	protein-coding	WP_000872908.1	161	BW25113_RS20385
4109143	3	4720	302	0.06	6686	Amp_ΨΔrRNA_T1	4108773	4109258	minus	ribonuclease E activity regulator RraA	rraA	protein-coding	WP_000872908.1	161	BW25113_RS20385
4109898	2	333	20	0.06	363	NaCl_ΨΔrRNA_T1	4109351	4110277	minus	1,4-dihydroxy-2-naphthoate polyprenyltransferase	menA	protein-coding	WP_000139496.1	308	BW25113_RS20390
4109898	2	110	5	0.05	37	37_ΨΔrRNA_T2	4109351	4110277	minus	1,4-dihydroxy-2-naphthoate polyprenyltransferase	menA	protein-coding	WP_000139496.1	308	BW25113_RS20390
4115046	2	158	11	0.07	212	NaCl_ΨΔrRNA_T1	4114540	4116738	minus	primosomal protein N'	priA	protein-coding	WP_001301269.1	732	BW25113_RS20415
4115046	2	203	12	0.06	181	Gent_ΨΔrRNA_T1	4114540	4116738	minus	primosomal protein N'	priA	protein-coding	WP_001301269.1	732	BW25113_RS20415
4115527	2	172	8	0.05	91	NaCl_WT_T2	4114540	4116738	minus	primosomal protein N'	priA	protein-coding	WP_001301269.1	732	BW25113_RS20415
4115527	2	67	5	0.07	30	37_ΨΔrRNA_T2	4114540	4116738	minus	primosomal protein N'	priA	protein-coding	WP_001301269.1	732	BW25113_RS20415
4115673	3	80	8	0.1	32	37_WT_T2	4114540	4116738	minus	primosomal protein N'	priA	protein-coding	WP_001301269.1	732	BW25113_RS20415
4115673	3	349	18	0.05	281	37_WT_T1	4114540	4116738	minus	primosomal protein N'	priA	protein-coding	WP_001301269.1	732	BW25113_RS20415
4115673	3	311	15	0.05	242	Gent_ΨΔrRNA_T1	4114540	4116738	minus	primosomal protein N'	priA	protein-coding	WP_001301269.1	732	BW25113_RS20415
4116029	2	358	31	0.09	145	Gent_WT_T2	4114540	4116738	minus	primosomal protein N'	priA	protein-coding	WP_001301269.1	732	BW25113_RS20415
4116029	2	394	35	0.09	81	28_ΨΔrRNA_T2	4114540	4116738	minus	primosomal protein N'	priA	protein-coding	WP_001301269.1	732	BW25113_RS20415
4116057	3	216	18	0.08	301	37_WT_T1	4114540	4116738	minus	primosomal protein N'	priA	protein-coding	WP_001301269.1	732	BW25113_RS20415
4116057	3	339	23	0.07	369	NaCl_ΨΔrRNA_T1	4114540	4116738	minus	primosomal protein N'	priA	protein-coding	WP_001301269.1	732	BW25113_RS20415
4116057	3	213	15	0.07	237	Gent_ΨΔrRNA_T1	4114540	4116738	minus	primosomal protein N'	priA	protein-coding	WP_001301269.1	732	BW25113_RS20415
4119902	7	726	40	0.06	668	Gent_ΨΔrRNA_T1	4119763	4122195	plus	bifunctional aspartate kinase/homoserine dehydrogenase II	metL	protein-coding	WP_000110772.1	810	BW25113_RS20440
4119902	7	566	56	0.1	480	NaCl_ΨΔrRNA_T1	4119763	4122195	plus	bifunctional aspartate kinase/homoserine dehydrogenase II	metL	protein-coding	WP_000110772.1	810	BW25113_RS20440
4119902	7	664	30	0.05	586	Amp_ΨΔrRNA_T1	4119763	4122195	plus	bifunctional aspartate kinase/homoserine dehydrogenase II	metL	protein-coding	WP_000110772.1	810	BW25113_RS20440
4119902	7	566	33	0.06	50	Gent_ΨΔrRNA_T2	4119763	4122195	plus	bifunctional aspartate kinase/homoserine dehydrogenase II	metL	protein-coding	WP_000110772.1	810	BW25113_RS20440
4119902	7	254	17	0.07	130	Amp_WT_T2	4119763	4122195	plus	bifunctional aspartate kinase/homoserine dehydrogenase II	metL	protein-coding	WP_000110772.1	810	BW25113_RS20440
4119902	7	511	37	0.07	171	Amp_ΨΔrRNA_T2	4119763	4122195	plus	bifunctional aspartate kinase/homoserine dehydrogenase II	metL	protein-coding	WP_000110772.1	810	BW25113_RS20440
4121250	7	259	19	0.07	339	NaCl_ΨΔrRNA_T1	4119763	4122195	plus	bifunctional aspartate kinase/homoserine dehydrogenase II	metL	protein-coding	WP_000110772.1	810	BW25113_RS20440
4121250	7	348	22	0.06	415	Amp_ΨΔrRNA_T1	4119763	4122195	plus	bifunctional aspartate kinase/homoserine dehydrogenase II	metL	protein-coding	WP_000110772.1	810	BW25113_RS20440
4121250	7	137	20	0.15	60	37_ΨΔrRNA_T2	4119763	4122195	plus	bifunctional aspartate kinase/homoserine dehydrogenase II	metL	protein-coding	WP_000110772.1	810	BW25113_RS20440
4121250	7	450	30	0.07	400	Gent_ΨΔrRNA_T1	4119763	4122195	plus	bifunctional aspartate kinase/homoserine dehydrogenase II	metL	protein-coding	WP_000110772.1	810	BW25113_RS20440
4121250	7	312	15	0.05	583	37_WT_T1	4119763	4122195	plus	bifunctional aspartate kinase/homoserine dehydrogenase II	metL	protein-coding	WP_000110772.1	810	BW25113_RS20440
4121250	7	443	27	0.06	308	28_ΨΔrRNA_T1	4119763	4122195	plus	bifunctional aspartate kinase/homoserine dehydrogenase II	metL	protein-coding	WP_000110772.1	810	BW25113_RS20440
4121250	7	220	11	0.05	404	NaCl_ΨΔrRNA_T2	4119763	4122195	plus	bifunctional aspartate kinase/homoserine dehydrogenase II	metL	protein-coding	WP_000110772.1	810	BW25113_RS20440
4121396	6	254	12	0.05	346	Amp_WT_T2	4119763	4122195	plus	bifunctional aspartate kinase/homoserine dehydrogenase II	metL	protein-coding	WP_000110772.1	810	BW25113_RS20440
4121396	6	421	27	0.06	587	NaCl_ΨΔrRNA_T1	4119763	4122195	plus	bifunctional aspartate kinase/homoserine dehydrogenase II	metL	protein-coding	WP_000110772.1	810	BW25113_RS20440
4121396	6	538	31	0.06	807	Amp_ΨΔrRNA_T1	4119763	4122195	plus	bifunctional aspartate kinase/homoserine dehydrogenase II	metL	protein-coding	WP_000110772.1	810	BW25113_RS20440
4121396	6	476	24	0.05	423	Gent_WT_T2	4119763	4122195	plus	bifunctional aspartate kinase/homoserine dehydrogenase II	metL	protein-coding	WP_000110772.1	810	BW25113_RS20440
4121396	6	587	49	0.08	1156	37_WT_T1	4119763	4122195	plus	bifunctional aspartate kinase/homoserine dehydrogenase II	metL	protein-coding	WP_000110772.1	810	BW25113_RS20440
4121396	6	185	27	0.15	131	37_ΨΔrRNA_T2	4119763	4122195	plus	bifunctional aspartate kinase/homoserine dehydrogenase II	metL	protein-coding	WP_000110772.1	810	BW25113_RS20440
4125297	2	2725	125	0.05	2192	NaCl_ΨΔrRNA_T1	4123763	4125943	plus	catalase/peroxidase HPI	katG	protein-coding	WP_001295695.1	726	BW25113_RS20455
4125297	2	173	14	0.08	65	37_ΨΔrRNA_T2	4123763	4125943	plus	catalase/peroxidase HPI	katG	protein-coding	WP_001295695.1	726	BW25113_RS20455
4125496	14	2225	108	0.05	153	NaCl_WT_T2	4123763	4125943	plus	catalase/peroxidase HPI	katG	protein-coding	WP_001295695.1	726	BW25113_RS20455
4125496	14	2841	228	0.08	2581	Gent_ΨΔrRNA_T1	4123763	4125943	plus	catalase/peroxidase HPI	katG	protein-coding	WP_001295695.1	726	BW25113_RS20455
4125496	14	1542	128	0.08	163	Gent_ΨΔrRNA_T2	4123763	4125943	plus	catalase/peroxidase HPI	katG	protein-coding	WP_001295695.1	726	BW25113_RS20455
4125496	14	1864	96	0.05	1020	37_WT_T2	4123763	4125943	plus	catalase/peroxidase HPI	katG	protein-coding	WP_001295695.1	726	BW25113_RS20455
4125496	14	4009	237	0.06	1138	28_ΨΔrRNA_T2	4123763	4125943	plus	catalase/peroxidase HPI	katG	protein-coding	WP_001295695.1	726	BW25113_RS20455
4125496	14	922	49	0.05	713	Amp_ΨΔrRNA_T2	4123763	4125943	plus	catalase/peroxidase HPI	katG	protein-coding	WP_001295695.1	726	BW25113_RS20455
4125496	14	338	24	0.07	101	37_ΨΔrRNA_T2	4123763	4125943	plus	catalase/peroxidase HPI	katG	protein-coding	WP_001295695.1	726	BW25113_RS20455
4125496	14	1839	105	0.06	1499	Amp_WT_T2	4123763	4125943	plus	catalase/peroxidase HPI	katG	protein-coding	WP_001295695.1	726	BW25113_RS20455
4125890	2	5276	262	0.05	1792	28_WT_T1	4123763	4125943	plus	catalase/peroxidase HPI	katG	protein-coding	WP_001295695.1	726	BW25113_RS20455
4125890	2	3277	233	0.07	3241	NaCl_ΨΔrRNA_T1	4123763	4125943	plus	catalase/peroxidase HPI	katG	protein-coding	WP_001295695.1	726	BW25113_RS20455
4126829	6	257	13	0.05	229	28_ΨΔrRNA_T1	4126036	4126941	plus	cystine transporter YijE	yijE	protein-coding	WP_001271242.1	301	BW25113_RS20460
4126829	6	109	6	0.06	71	37_ΨΔrRNA_T2	4126036	4126941	plus	cystine transporter YijE	yijE	protein-coding	WP_001271242.1	301	BW25113_RS20460
4126829	6	244	11	0.05	290	Amp_ΨΔrRNA_T2	4126036	4126941	plus	cystine transporter YijE	yijE	protein-coding	WP_001271242.1	301	BW25113_RS20460
4126829	6	273	16	0.06	431	37_WT_T1	4126036	4126941	plus	cystine transporter YijE	yijE	protein-coding	WP_001271242.1	301	BW25113_RS20460
4126829	6	340	19	0.06	325	Amp_ΨΔrRNA_T1	4126036	4126941	plus	cystine transporter YijE	yijE	protein-coding	WP_001271242.1	301	BW25113_RS20460
4126829	6	253	22	0.09	278	NaCl_ΨΔrRNA_T1	4126036	4126941	plus	cystine transporter YijE	yijE	protein-coding	WP_001271242.1	301	BW25113_RS20460
412800	2	171	9	0.05	20	Gent_ΨΔrRNA_T2	412598	413287	plus	phosphate response regulator transcription factor PhoB	phoB	protein-coding	WP_000113933.1	229	BW25113_RS02065
412800	2	127	9	0.07	101	Gent_ΨΔrRNA_T1	412598	413287	plus	phosphate response regulator transcription factor PhoB	phoB	protein-coding	WP_000113933.1	229	BW25113_RS02065
412881	5	179	10	0.06	63	Gent_ΨΔrRNA_T2	412598	413287	plus	phosphate response regulator transcription factor PhoB	phoB	protein-coding	WP_000113933.1	229	BW25113_RS02065
412881	5	180	22	0.12	101	NaCl_WT_T2	412598	413287	plus	phosphate response regulator transcription factor PhoB	phoB	protein-coding	WP_000113933.1	229	BW25113_RS02065
412881	5	113	6	0.05	526	NaCl_ΨΔrRNA_T2	412598	413287	plus	phosphate response regulator transcription factor PhoB	phoB	protein-coding	WP_000113933.1	229	BW25113_RS02065
412881	5	144	8	0.06	222	28_ΨΔrRNA_T1	412598	413287	plus	phosphate response regulator transcription factor PhoB	phoB	protein-coding	WP_000113933.1	229	BW25113_RS02065
412881	5	154	9	0.06	153	Gent_ΨΔrRNA_T1	412598	413287	plus	phosphate response regulator transcription factor PhoB	phoB	protein-coding	WP_000113933.1	229	BW25113_RS02065
4138525	4	486	31	0.06	117	28_ΨΔrRNA_T2	4138460	4140193	minus	phosphoethanolamine transferase CptA	eptC	protein-coding	WP_000556306.1	577	BW25113_RS20520
4138525	4	817	38	0.05	936	Amp_ΨΔrRNA_T1	4138460	4140193	minus	phosphoethanolamine transferase CptA	eptC	protein-coding	WP_000556306.1	577	BW25113_RS20520
4138525	4	686	38	0.06	491	Gent_WT_T1	4138460	4140193	minus	phosphoethanolamine transferase CptA	eptC	protein-coding	WP_000556306.1	577	BW25113_RS20520
4138525	4	274	28	0.1	97	37_ΨΔrRNA_T2	4138460	4140193	minus	phosphoethanolamine transferase CptA	eptC	protein-coding	WP_000556306.1	577	BW25113_RS20520
4140871	2	2655	185	0.07	936	37_ΨΔrRNA_T2	4140375	4143026	minus	phosphoenolpyruvate carboxylase	ppc	protein-coding	WP_001005586.1	883	BW25113_RS20525
4140871	2	3547	208	0.06	3828	NaCl_ΨΔrRNA_T1	4140375	4143026	minus	phosphoenolpyruvate carboxylase	ppc	protein-coding	WP_001005586.1	883	BW25113_RS20525
4142753	3	5042	341	0.07	5869	37_ΨΔrRNA_T2	4140375	4143026	minus	phosphoenolpyruvate carboxylase	ppc	protein-coding	WP_001005586.1	883	BW25113_RS20525
4145286	2	46	6	0.13	30	Amp_WT_T2	4144929	4145933	plus	N-acetyl-gamma-glutamyl-phosphate reductase	argC	protein-coding	WP_000935370.1	334	BW25113_RS20540
4145286	2	92	6	0.07	60	28_ΨΔrRNA_T1	4144929	4145933	plus	N-acetyl-gamma-glutamyl-phosphate reductase	argC	protein-coding	WP_000935370.1	334	BW25113_RS20540
4146886	3	343	18	0.05	84	28_ΨΔrRNA_T2	4146778	4148151	plus	argininosuccinate lyase	argH	protein-coding	WP_001230087.1	457	BW25113_RS20550
4146886	3	302	15	0.05	48	Gent_ΨΔrRNA_T2	4146778	4148151	plus	argininosuccinate lyase	argH	protein-coding	WP_001230087.1	457	BW25113_RS20550
4146886	3	603	33	0.05	543	NaCl_ΨΔrRNA_T1	4146778	4148151	plus	argininosuccinate lyase	argH	protein-coding	WP_001230087.1	457	BW25113_RS20550
4149647	7	145	9	0.06	60	37_ΨΔrRNA_T2	4149318	4150718	minus	Si-specific NAD(P)(+) transhydrogenase	sthA	protein-coding	WP_001120810.1	466	BW25113_RS20560
4149647	7	637	54	0.08	459	Gent_WT_T1	4149318	4150718	minus	Si-specific NAD(P)(+) transhydrogenase	sthA	protein-coding	WP_001120810.1	466	BW25113_RS20560
4149647	7	659	48	0.07	1270	37_WT_T1	4149318	4150718	minus	Si-specific NAD(P)(+) transhydrogenase	sthA	protein-coding	WP_001120810.1	466	BW25113_RS20560
4149647	7	295	16	0.05	234	37_WT_T2	4149318	4150718	minus	Si-specific NAD(P)(+) transhydrogenase	sthA	protein-coding	WP_001120810.1	466	BW25113_RS20560
4149647	7	262	14	0.05	45	Gent_ΨΔrRNA_T2	4149318	4150718	minus	Si-specific NAD(P)(+) transhydrogenase	sthA	protein-coding	WP_001120810.1	466	BW25113_RS20560
4149647	7	517	33	0.06	452	Gent_ΨΔrRNA_T1	4149318	4150718	minus	Si-specific NAD(P)(+) transhydrogenase	sthA	protein-coding	WP_001120810.1	466	BW25113_RS20560
4151633	2	4678	256	0.05	1171	28_WT_T1	4151049	4151699	plus	HTH-type transcriptional repressor FabR	fabR	protein-coding	WP_128251662.1	216	BW25113_RS20565
4151633	2	722	35	0.05	749	37_ΨΔrRNA_T2	4151049	4151699	plus	HTH-type transcriptional repressor FabR	fabR	protein-coding	WP_128251662.1	216	BW25113_RS20565
4152663	13	743	44	0.06	851	28_ΨΔrRNA_T1	4152098	4153198	minus	tRNA (uridine(54)-C5)-methyltransferase TrmA	trmA	protein-coding	WP_000187022.1	366	BW25113_RS20575
4152663	13	429	22	0.05	318	Gent_WT_T2	4152098	4153198	minus	tRNA (uridine(54)-C5)-methyltransferase TrmA	trmA	protein-coding	WP_000187022.1	366	BW25113_RS20575
4152663	13	340	34	0.1	253	Amp_ΨΔrRNA_T2	4152098	4153198	minus	tRNA (uridine(54)-C5)-methyltransferase TrmA	trmA	protein-coding	WP_000187022.1	366	BW25113_RS20575
4152663	13	434	34	0.08	211	37_WT_T2	4152098	4153198	minus	tRNA (uridine(54)-C5)-methyltransferase TrmA	trmA	protein-coding	WP_000187022.1	366	BW25113_RS20575
4152663	13	767	37	0.05	603	28_WT_T1	4152098	4153198	minus	tRNA (uridine(54)-C5)-methyltransferase TrmA	trmA	protein-coding	WP_000187022.1	366	BW25113_RS20575
4152663	13	475	29	0.06	356	NaCl_WT_T2	4152098	4153198	minus	tRNA (uridine(54)-C5)-methyltransferase TrmA	trmA	protein-coding	WP_000187022.1	366	BW25113_RS20575
4152663	13	155	14	0.09	64	37_ΨΔrRNA_T2	4152098	4153198	minus	tRNA (uridine(54)-C5)-methyltransferase TrmA	trmA	protein-coding	WP_000187022.1	366	BW25113_RS20575
4152663	13	568	40	0.07	154	28_ΨΔrRNA_T2	4152098	4153198	minus	tRNA (uridine(54)-C5)-methyltransferase TrmA	trmA	protein-coding	WP_000187022.1	366	BW25113_RS20575
4152663	13	404	27	0.07	285	Amp_WT_T2	4152098	4153198	minus	tRNA (uridine(54)-C5)-methyltransferase TrmA	trmA	protein-coding	WP_000187022.1	366	BW25113_RS20575
4152663	13	738	45	0.06	721	Gent_ΨΔrRNA_T1	4152098	4153198	minus	tRNA (uridine(54)-C5)-methyltransferase TrmA	trmA	protein-coding	WP_000187022.1	366	BW25113_RS20575
4152663	13	737	62	0.08	1140	37_WT_T1	4152098	4153198	minus	tRNA (uridine(54)-C5)-methyltransferase TrmA	trmA	protein-coding	WP_000187022.1	366	BW25113_RS20575
4152663	13	520	30	0.06	97	Gent_ΨΔrRNA_T2	4152098	4153198	minus	tRNA (uridine(54)-C5)-methyltransferase TrmA	trmA	protein-coding	WP_000187022.1	366	BW25113_RS20575
415324	12	1541	71	0.05	3165	NaCl_WT_T2	415047	416366	plus	branched-chain amino acid transporter carrier protein BrnQ	brnQ	protein-coding	WP_000149639.1	439	BW25113_RS02075
415324	12	685	35	0.05	185	Gent_WT_T2	415047	416366	plus	branched-chain amino acid transporter carrier protein BrnQ	brnQ	protein-coding	WP_000149639.1	439	BW25113_RS02075
415324	12	648	41	0.06	162	Amp_ΨΔrRNA_T2	415047	416366	plus	branched-chain amino acid transporter carrier protein BrnQ	brnQ	protein-coding	WP_000149639.1	439	BW25113_RS02075
415324	12	556	45	0.08	30	Gent_ΨΔrRNA_T2	415047	416366	plus	branched-chain amino acid transporter carrier protein BrnQ	brnQ	protein-coding	WP_000149639.1	439	BW25113_RS02075
415324	12	631	48	0.08	871	NaCl_ΨΔrRNA_T2	415047	416366	plus	branched-chain amino acid transporter carrier protein BrnQ	brnQ	protein-coding	WP_000149639.1	439	BW25113_RS02075
415324	12	2400	275	0.11	2334	NaCl_ΨΔrRNA_T1	415047	416366	plus	branched-chain amino acid transporter carrier protein BrnQ	brnQ	protein-coding	WP_000149639.1	439	BW25113_RS02075
415324	12	894	57	0.06	1201	Amp_ΨΔrRNA_T1	415047	416366	plus	branched-chain amino acid transporter carrier protein BrnQ	brnQ	protein-coding	WP_000149639.1	439	BW25113_RS02075
415324	12	797	100	0.13	654	Gent_ΨΔrRNA_T1	415047	416366	plus	branched-chain amino acid transporter carrier protein BrnQ	brnQ	protein-coding	WP_000149639.1	439	BW25113_RS02075
415324	12	284	16	0.06	54	37_ΨΔrRNA_T2	415047	416366	plus	branched-chain amino acid transporter carrier protein BrnQ	brnQ	protein-coding	WP_000149639.1	439	BW25113_RS02075
415324	12	1154	104	0.09	1886	37_WT_T1	415047	416366	plus	branched-chain amino acid transporter carrier protein BrnQ	brnQ	protein-coding	WP_000149639.1	439	BW25113_RS02075
415324	12	617	29	0.05	206	37_WT_T2	415047	416366	plus	branched-chain amino acid transporter carrier protein BrnQ	brnQ	protein-coding	WP_000149639.1	439	BW25113_RS02075
415324	12	779	85	0.11	442	28_ΨΔrRNA_T1	415047	416366	plus	branched-chain amino acid transporter carrier protein BrnQ	brnQ	protein-coding	WP_000149639.1	439	BW25113_RS02075
4153836	2	104	16	0.15	130	Amp_WT_T2	4153567	4155411	plus	TonB-dependent vitamin B12 receptor BtuB	btuB	protein-coding	WP_000591375.1	614	BW25113_RS20580
4153836	2	312	75	0.24	528	37_WT_T1	4153567	4155411	plus	TonB-dependent vitamin B12 receptor BtuB	btuB	protein-coding	WP_000591375.1	614	BW25113_RS20580
4154275	7	163	10	0.06	46	37_WT_T2	4153567	4155411	plus	TonB-dependent vitamin B12 receptor BtuB	btuB	protein-coding	WP_000591375.1	614	BW25113_RS20580
4154275	7	557	46	0.08	510	Amp_ΨΔrRNA_T1	4153567	4155411	plus	TonB-dependent vitamin B12 receptor BtuB	btuB	protein-coding	WP_000591375.1	614	BW25113_RS20580
4154275	7	706	35	0.05	56	28_ΨΔrRNA_T2	4153567	4155411	plus	TonB-dependent vitamin B12 receptor BtuB	btuB	protein-coding	WP_000591375.1	614	BW25113_RS20580
4154275	7	569	38	0.07	323	37_WT_T1	4153567	4155411	plus	TonB-dependent vitamin B12 receptor BtuB	btuB	protein-coding	WP_000591375.1	614	BW25113_RS20580
4154275	7	509	32	0.07	236	NaCl_ΨΔrRNA_T1	4153567	4155411	plus	TonB-dependent vitamin B12 receptor BtuB	btuB	protein-coding	WP_000591375.1	614	BW25113_RS20580
4154275	7	605	32	0.05	332	28_ΨΔrRNA_T1	4153567	4155411	plus	TonB-dependent vitamin B12 receptor BtuB	btuB	protein-coding	WP_000591375.1	614	BW25113_RS20580
4154275	7	602	28	0.05	40	Gent_ΨΔrRNA_T2	4153567	4155411	plus	TonB-dependent vitamin B12 receptor BtuB	btuB	protein-coding	WP_000591375.1	614	BW25113_RS20580
4155964	3	1071	49	0.05	900	Amp_ΨΔrRNA_T2	4155356	4156213	plus	glutamate racemase	murI	protein-coding	WP_000201820.1	285	BW25113_RS20585
4155964	3	1728	105	0.06	759	28_WT_T1	4155356	4156213	plus	glutamate racemase	murI	protein-coding	WP_000201820.1	285	BW25113_RS20585
4155964	3	457	23	0.05	327	37_ΨΔrRNA_T2	4155356	4156213	plus	glutamate racemase	murI	protein-coding	WP_000201820.1	285	BW25113_RS20585
4157102	2	7760	418	0.05	7639	Gent_WT_T2	4156587	4158128	plus	16S ribosomal RNA		rRNA		NA	BW25113_RS20590
4158312	13	3118	812	0.26	3392	37_ΨΔrRNA_T2	4158300	4158375	plus	tRNA-Glu		tRNA		NA	BW25113_RS20595
4158312	13	4596	1168	0.25	7997	37_WT_T1	4158300	4158375	plus	tRNA-Glu		tRNA		NA	BW25113_RS20595
4158312	13	1825	185	0.1	1896	Amp_WT_T2	4158300	4158375	plus	tRNA-Glu		tRNA		NA	BW25113_RS20595
4158312	13	7561	2252	0.3	2776	Gent_ΨΔrRNA_T2	4158300	4158375	plus	tRNA-Glu		tRNA		NA	BW25113_RS20595
4158312	13	1389	203	0.15	1172	37_WT_T2	4158300	4158375	plus	tRNA-Glu		tRNA		NA	BW25113_RS20595
4158312	13	6110	1631	0.27	7999	Amp_ΨΔrRNA_T2	4158300	4158375	plus	tRNA-Glu		tRNA		NA	BW25113_RS20595
4158312	13	8000	652	0.08	3106	NaCl_WT_T2	4158300	4158375	plus	tRNA-Glu		tRNA		NA	BW25113_RS20595
4158312	13	960	87	0.09	3118	NaCl_ΨΔrRNA_T2	4158300	4158375	plus	tRNA-Glu		tRNA		NA	BW25113_RS20595
4158312	13	7966	2456	0.31	1733	Amp_ΨΔrRNA_T1	4158300	4158375	plus	tRNA-Glu		tRNA		NA	BW25113_RS20595
4158353	6	3154	164	0.05	2542	37_ΨΔrRNA_T2	4158300	4158375	plus	tRNA-Glu		tRNA		NA	BW25113_RS20595
4158353	6	1558	91	0.06	814	37_WT_T2	4158300	4158375	plus	tRNA-Glu		tRNA		NA	BW25113_RS20595
4158353	6	6973	346	0.05	6406	NaCl_ΨΔrRNA_T1	4158300	4158375	plus	tRNA-Glu		tRNA		NA	BW25113_RS20595
4158353	6	6376	332	0.05	1657	Gent_ΨΔrRNA_T2	4158300	4158375	plus	tRNA-Glu		tRNA		NA	BW25113_RS20595
4159523	2	7560	421	0.06	6074	37_WT_T2	4158569	4161472	plus	23S ribosomal RNA		rRNA		NA	BW25113_RS20600
4159523	2	7735	417	0.05	5505	Gent_WT_T2	4158569	4161472	plus	23S ribosomal RNA		rRNA		NA	BW25113_RS20600
4160483	3	7944	438	0.11	7995	Gent_WT_T2	4158569	4161472	plus	23S ribosomal RNA		rRNA		NA	BW25113_RS20600
4160483	3	7951	316	0.07	7994	Amp_WT_T2	4158569	4161472	plus	23S ribosomal RNA		rRNA		NA	BW25113_RS20600
4161072	2	7637	625	0.08	7976	37_WT_T2	4158569	4161472	plus	23S ribosomal RNA		rRNA		NA	BW25113_RS20600
4161072	2	7782	357	0.05	7969	Gent_WT_T2	4158569	4161472	plus	23S ribosomal RNA		rRNA		NA	BW25113_RS20600
4161148	2	6667	784	0.12	6654	37_WT_T2	4158569	4161472	plus	23S ribosomal RNA		rRNA		NA	BW25113_RS20600
4161172	4	7961	431	0.05	7126	Amp_WT_T2	4158569	4161472	plus	23S ribosomal RNA		rRNA		NA	BW25113_RS20600
4163198	3	802	33	0.06	706	Gent_ΨΔrRNA_T1	4163010	4163975	plus	bifunctional biotin--[acetyl-CoA-carboxylase] ligase/biotin operon repressor BirA	birA	protein-coding	WP_000654630.1	321	BW25113_RS20615
4163198	3	110	15	0.14	119	NaCl_WT_T2	4163010	4163975	plus	bifunctional biotin--[acetyl-CoA-carboxylase] ligase/biotin operon repressor BirA	birA	protein-coding	WP_000654630.1	321	BW25113_RS20615
4163198	3	667	37	0.06	508	37_WT_T1	4163010	4163975	plus	bifunctional biotin--[acetyl-CoA-carboxylase] ligase/biotin operon repressor BirA	birA	protein-coding	WP_000654630.1	321	BW25113_RS20615
4165348	12	3157	285	0.1	666	NaCl_WT_T2	4165316	4165391	plus	tRNA-Thr		tRNA		NA	BW25113_RS20630
4165348	12	7985	818	0.1	3412	Gent_ΨΔrRNA_T2	4165316	4165391	plus	tRNA-Thr		tRNA		NA	BW25113_RS20630
4165348	12	7742	723	0.09	8004	Gent_WT_T2	4165316	4165391	plus	tRNA-Thr		tRNA		NA	BW25113_RS20630
4165348	12	559	30	0.05	558	37_WT_T2	4165316	4165391	plus	tRNA-Thr		tRNA		NA	BW25113_RS20630
4165348	12	1037	80	0.08	1289	Amp_WT_T2	4165316	4165391	plus	tRNA-Thr		tRNA		NA	BW25113_RS20630
4165354	9	6487	480	0.07	8009	Gent_ΨΔrRNA_T1	4165316	4165391	plus	tRNA-Thr		tRNA		NA	BW25113_RS20630
4165354	9	3433	200	0.06	8009	37_WT_T1	4165316	4165391	plus	tRNA-Thr		tRNA		NA	BW25113_RS20630
4165354	9	7958	1020	0.13	3536	Gent_ΨΔrRNA_T2	4165316	4165391	plus	tRNA-Thr		tRNA		NA	BW25113_RS20630
4165354	9	6747	376	0.06	8008	Amp_ΨΔrRNA_T2	4165316	4165391	plus	tRNA-Thr		tRNA		NA	BW25113_RS20630
4165354	9	2665	310	0.12	3155	37_ΨΔrRNA_T2	4165316	4165391	plus	tRNA-Thr		tRNA		NA	BW25113_RS20630
4165354	9	6306	558	0.09	3928	Amp_ΨΔrRNA_T1	4165316	4165391	plus	tRNA-Thr		tRNA		NA	BW25113_RS20630
4165354	9	7959	974	0.12	7999	NaCl_ΨΔrRNA_T1	4165316	4165391	plus	tRNA-Thr		tRNA		NA	BW25113_RS20630
4165354	9	7989	768	0.1	8012	28_ΨΔrRNA_T2	4165316	4165391	plus	tRNA-Thr		tRNA		NA	BW25113_RS20630
4165369	14	7984	4262	0.53	8025	28_ΨΔrRNA_T2	4165316	4165391	plus	tRNA-Thr		tRNA		NA	BW25113_RS20630
4165369	14	7850	3663	0.47	8002	Amp_ΨΔrRNA_T2	4165316	4165391	plus	tRNA-Thr		tRNA		NA	BW25113_RS20630
4165369	14	7360	3646	0.5	4241	Amp_ΨΔrRNA_T1	4165316	4165391	plus	tRNA-Thr		tRNA		NA	BW25113_RS20630
4165369	14	639	241	0.38	781	37_WT_T2	4165316	4165391	plus	tRNA-Thr		tRNA		NA	BW25113_RS20630
4165369	14	7995	4142	0.52	4759	Gent_ΨΔrRNA_T2	4165316	4165391	plus	tRNA-Thr		tRNA		NA	BW25113_RS20630
4165369	14	8003	3270	0.41	8011	Gent_WT_T2	4165316	4165391	plus	tRNA-Thr		tRNA		NA	BW25113_RS20630
4165369	14	1223	368	0.3	1609	Amp_WT_T2	4165316	4165391	plus	tRNA-Thr		tRNA		NA	BW25113_RS20630
4165369	14	3281	1525	0.46	4118	37_ΨΔrRNA_T2	4165316	4165391	plus	tRNA-Thr		tRNA		NA	BW25113_RS20630
4165407	2	5704	346	0.06	5831	37_ΨΔrRNA_T2	4165400	4165484	plus	tRNA-Tyr		tRNA		NA	BW25113_RS20635
4165407	2	7972	432	0.05	7988	NaCl_ΨΔrRNA_T1	4165400	4165484	plus	tRNA-Tyr		tRNA		NA	BW25113_RS20635
4165439	12	6767	309	0.05	1698	NaCl_WT_T2	4165400	4165484	plus	tRNA-Tyr		tRNA		NA	BW25113_RS20635
4165439	12	4739	298	0.06	4396	Amp_ΨΔrRNA_T2	4165400	4165484	plus	tRNA-Tyr		tRNA		NA	BW25113_RS20635
4165439	12	7885	515	0.07	7369	Gent_ΨΔrRNA_T1	4165400	4165484	plus	tRNA-Tyr		tRNA		NA	BW25113_RS20635
4165439	12	7226	696	0.1	5940	28_ΨΔrRNA_T2	4165400	4165484	plus	tRNA-Tyr		tRNA		NA	BW25113_RS20635
4165439	12	7578	768	0.1	6534	37_WT_T1	4165400	4165484	plus	tRNA-Tyr		tRNA		NA	BW25113_RS20635
4165439	12	6968	843	0.12	7967	NaCl_ΨΔrRNA_T1	4165400	4165484	plus	tRNA-Tyr		tRNA		NA	BW25113_RS20635
4165439	12	1860	90	0.05	1668	Amp_WT_T2	4165400	4165484	plus	tRNA-Tyr		tRNA		NA	BW25113_RS20635
4165439	12	5514	558	0.1	5054	Gent_ΨΔrRNA_T2	4165400	4165484	plus	tRNA-Tyr		tRNA		NA	BW25113_RS20635
4165439	12	5860	392	0.07	4145	Amp_ΨΔrRNA_T1	4165400	4165484	plus	tRNA-Tyr		tRNA		NA	BW25113_RS20635
4165439	12	7365	458	0.06	7978	28_ΨΔrRNA_T1	4165400	4165484	plus	tRNA-Tyr		tRNA		NA	BW25113_RS20635
4165439	12	4861	464	0.1	4680	37_ΨΔrRNA_T2	4165400	4165484	plus	tRNA-Tyr		tRNA		NA	BW25113_RS20635
4165439	12	881	60	0.07	832	37_WT_T2	4165400	4165484	plus	tRNA-Tyr		tRNA		NA	BW25113_RS20635
4165462	14	2345	522	0.22	2425	Amp_WT_T2	4165400	4165484	plus	tRNA-Tyr		tRNA		NA	BW25113_RS20635
4165462	14	6145	2110	0.35	6111	37_ΨΔrRNA_T2	4165400	4165484	plus	tRNA-Tyr		tRNA		NA	BW25113_RS20635
4165462	14	7955	2757	0.35	7991	Amp_ΨΔrRNA_T2	4165400	4165484	plus	tRNA-Tyr		tRNA		NA	BW25113_RS20635
4165462	14	7675	2440	0.32	2000	NaCl_WT_T2	4165400	4165484	plus	tRNA-Tyr		tRNA		NA	BW25113_RS20635
4165462	14	7955	2742	0.34	6742	Gent_ΨΔrRNA_T2	4165400	4165484	plus	tRNA-Tyr		tRNA		NA	BW25113_RS20635
4165462	14	7974	3019	0.38	7991	28_ΨΔrRNA_T2	4165400	4165484	plus	tRNA-Tyr		tRNA		NA	BW25113_RS20635
4165462	14	7946	1679	0.21	7996	NaCl_ΨΔrRNA_T2	4165400	4165484	plus	tRNA-Tyr		tRNA		NA	BW25113_RS20635
4165462	14	1154	301	0.27	1202	37_WT_T2	4165400	4165484	plus	tRNA-Tyr		tRNA		NA	BW25113_RS20635
4165653	15	2541	767	0.3	611	NaCl_WT_T2	4165601	4165675	plus	tRNA-Gly		tRNA		NA	BW25113_RS20640
4165653	15	7358	4051	0.55	1020	Amp_ΨΔrRNA_T1	4165601	4165675	plus	tRNA-Gly		tRNA		NA	BW25113_RS20640
4165653	15	3296	1714	0.52	1009	37_ΨΔrRNA_T2	4165601	4165675	plus	tRNA-Gly		tRNA		NA	BW25113_RS20640
4165653	15	1256	566	0.45	927	Amp_WT_T2	4165601	4165675	plus	tRNA-Gly		tRNA		NA	BW25113_RS20640
4165653	15	6886	2899	0.42	4730	Gent_WT_T2	4165601	4165675	plus	tRNA-Gly		tRNA		NA	BW25113_RS20640
4165653	15	5688	2868	0.5	3114	Amp_ΨΔrRNA_T2	4165601	4165675	plus	tRNA-Gly		tRNA		NA	BW25113_RS20640
4165653	15	7318	3750	0.51	1144	Gent_ΨΔrRNA_T2	4165601	4165675	plus	tRNA-Gly		tRNA		NA	BW25113_RS20640
4165653	15	7553	4009	0.54	2039	28_ΨΔrRNA_T2	4165601	4165675	plus	tRNA-Gly		tRNA		NA	BW25113_RS20640
4165653	15	1209	621	0.52	446	37_WT_T2	4165601	4165675	plus	tRNA-Gly		tRNA		NA	BW25113_RS20640
4165653	15	987	420	0.43	4495	NaCl_ΨΔrRNA_T2	4165601	4165675	plus	tRNA-Gly		tRNA		NA	BW25113_RS20640
4165735	14	6945	2044	0.29	7092	Gent_WT_T2	4165682	4165757	plus	tRNA-Thr		tRNA		NA	BW25113_RS20645
4165735	14	7304	2946	0.4	2680	28_ΨΔrRNA_T2	4165682	4165757	plus	tRNA-Thr		tRNA		NA	BW25113_RS20645
4165735	14	1217	460	0.38	1284	Amp_WT_T2	4165682	4165757	plus	tRNA-Thr		tRNA		NA	BW25113_RS20645
4165735	14	7211	2615	0.36	4968	Amp_ΨΔrRNA_T2	4165682	4165757	plus	tRNA-Thr		tRNA		NA	BW25113_RS20645
4165735	14	6637	3012	0.45	1014	Amp_ΨΔrRNA_T1	4165682	4165757	plus	tRNA-Thr		tRNA		NA	BW25113_RS20645
4165735	14	3120	703	0.23	540	NaCl_WT_T2	4165682	4165757	plus	tRNA-Thr		tRNA		NA	BW25113_RS20645
4165735	14	4060	1870	0.46	1676	37_ΨΔrRNA_T2	4165682	4165757	plus	tRNA-Thr		tRNA		NA	BW25113_RS20645
4165735	14	7309	3275	0.45	1649	Gent_ΨΔrRNA_T2	4165682	4165757	plus	tRNA-Thr		tRNA		NA	BW25113_RS20645
4165735	14	1013	526	0.52	597	37_WT_T2	4165682	4165757	plus	tRNA-Thr		tRNA		NA	BW25113_RS20645
4165735	14	1388	207	0.15	4355	NaCl_ΨΔrRNA_T2	4165682	4165757	plus	tRNA-Thr		tRNA		NA	BW25113_RS20645
4166137	4	5787	507	0.09	3451	37_WT_T2	4165872	4167056	plus	elongation factor Tu	tuf	protein-coding	WP_000031784.1	394	BW25113_RS20650
4166137	4	6563	506	0.08	5791	Amp_WT_T2	4165872	4167056	plus	elongation factor Tu	tuf	protein-coding	WP_000031784.1	394	BW25113_RS20650
4166137	4	7550	505	0.07	7238	Gent_WT_T2	4165872	4167056	plus	elongation factor Tu	tuf	protein-coding	WP_000031784.1	394	BW25113_RS20650
4166454	4	4591	278	0.06	1399	37_ΨΔrRNA_T2	4165872	4167056	plus	elongation factor Tu	tuf	protein-coding	WP_000031784.1	394	BW25113_RS20650
4166454	4	6129	367	0.06	6479	NaCl_ΨΔrRNA_T1	4165872	4167056	plus	elongation factor Tu	tuf	protein-coding	WP_000031784.1	394	BW25113_RS20650
4166993	2	6888	379	0.06	7995	NaCl_ΨΔrRNA_T1	4165872	4167056	plus	elongation factor Tu	tuf	protein-coding	WP_000031784.1	394	BW25113_RS20650
4166993	2	4616	276	0.06	1696	37_ΨΔrRNA_T2	4165872	4167056	plus	elongation factor Tu	tuf	protein-coding	WP_000031784.1	394	BW25113_RS20650
417080	2	148	8	0.05	72	Amp_WT_T1	416442	417815	plus	proline-specific permease ProY	proY	protein-coding	WP_001295329.1	457	BW25113_RS02080
417080	2	372	23	0.1	196	NaCl_WT_T1	416442	417815	plus	proline-specific permease ProY	proY	protein-coding	WP_001295329.1	457	BW25113_RS02080
4172426	3	2898	201	0.07	1846	37_WT_T2	4171173	4175201	plus	DNA-directed RNA polymerase subunit beta	rpoB	protein-coding	WP_000263098.1	1342	BW25113_RS20685
4172426	3	6622	409	0.06	3556	NaCl_ΨΔrRNA_T1	4171173	4175201	plus	DNA-directed RNA polymerase subunit beta	rpoB	protein-coding	WP_000263098.1	1342	BW25113_RS20685
4172426	3	6826	575	0.08	1748	Gent_ΨΔrRNA_T2	4171173	4175201	plus	DNA-directed RNA polymerase subunit beta	rpoB	protein-coding	WP_000263098.1	1342	BW25113_RS20685
4173779	3	7410	347	0.05	589	Gent_ΨΔrRNA_T2	4171173	4175201	plus	DNA-directed RNA polymerase subunit beta	rpoB	protein-coding	WP_000263098.1	1342	BW25113_RS20685
4173779	3	6019	322	0.05	960	28_ΨΔrRNA_T2	4171173	4175201	plus	DNA-directed RNA polymerase subunit beta	rpoB	protein-coding	WP_000263098.1	1342	BW25113_RS20685
4173779	3	4894	253	0.05	3428	NaCl_WT_T2	4171173	4175201	plus	DNA-directed RNA polymerase subunit beta	rpoB	protein-coding	WP_000263098.1	1342	BW25113_RS20685
4177162	6	6703	382	0.06	998	Gent_ΨΔrRNA_T2	4175278	4179501	plus	DNA-directed RNA polymerase subunit beta'	rpoC	protein-coding	WP_000653944.1	1407	BW25113_RS20690
4177162	6	4769	224	0.05	2263	28_WT_T1	4175278	4179501	plus	DNA-directed RNA polymerase subunit beta'	rpoC	protein-coding	WP_000653944.1	1407	BW25113_RS20690
4177162	6	3883	201	0.05	1507	37_WT_T2	4175278	4179501	plus	DNA-directed RNA polymerase subunit beta'	rpoC	protein-coding	WP_000653944.1	1407	BW25113_RS20690
4177162	6	6509	316	0.05	892	28_ΨΔrRNA_T2	4175278	4179501	plus	DNA-directed RNA polymerase subunit beta'	rpoC	protein-coding	WP_000653944.1	1407	BW25113_RS20690
4177162	6	3262	155	0.05	2370	Amp_WT_T2	4175278	4179501	plus	DNA-directed RNA polymerase subunit beta'	rpoC	protein-coding	WP_000653944.1	1407	BW25113_RS20690
4177162	6	2638	233	0.09	883	37_ΨΔrRNA_T2	4175278	4179501	plus	DNA-directed RNA polymerase subunit beta'	rpoC	protein-coding	WP_000653944.1	1407	BW25113_RS20690
4178760	2	3517	290	0.08	1712	Gent_WT_T2	4175278	4179501	plus	DNA-directed RNA polymerase subunit beta'	rpoC	protein-coding	WP_000653944.1	1407	BW25113_RS20690
4178760	2	2172	175	0.08	1731	NaCl_WT_T2	4175278	4179501	plus	DNA-directed RNA polymerase subunit beta'	rpoC	protein-coding	WP_000653944.1	1407	BW25113_RS20690
4180721	2	73	6	0.08	43	28_ΨΔrRNA_T1	4180663	4181796	minus	2-iminoacetate synthase ThiH	thiH	protein-coding	WP_000847447.1	377	BW25113_RS20700
4181977	4	93	6	0.11	140	NaCl_ΨΔrRNA_T1	4181793	4182563	minus	thiazole synthase	thiG	protein-coding	WP_000944104.1	256	BW25113_RS20705
4181977	4	79	6	0.16	53	Gent_ΨΔrRNA_T1	4181793	4182563	minus	thiazole synthase	thiG	protein-coding	WP_000944104.1	256	BW25113_RS20705
4181977	4	103	10	0.1	173	37_WT_T1	4181793	4182563	minus	thiazole synthase	thiG	protein-coding	WP_000944104.1	256	BW25113_RS20705
4181977	4	75	5	0.07	35	28_ΨΔrRNA_T1	4181793	4182563	minus	thiazole synthase	thiG	protein-coding	WP_000944104.1	256	BW25113_RS20705
4183086	2	42	6	0.14	119	Amp_ΨΔrRNA_T1	4182749	4183504	minus	thiazole biosynthesis adenylyltransferase ThiF	thiF	protein-coding	WP_000999737.1	251	BW25113_RS20715
4183086	2	123	8	0.07	90	NaCl_ΨΔrRNA_T1	4182749	4183504	minus	thiazole biosynthesis adenylyltransferase ThiF	thiF	protein-coding	WP_000999737.1	251	BW25113_RS20715
4184348	2	78	6	0.08	107	Amp_ΨΔrRNA_T2	4184132	4186027	minus	phosphomethylpyrimidine synthase ThiC	thiC	protein-coding	WP_001276926.1	631	BW25113_RS20725
4184348	2	116	7	0.06	256	NaCl_ΨΔrRNA_T1	4184132	4186027	minus	phosphomethylpyrimidine synthase ThiC	thiC	protein-coding	WP_001276926.1	631	BW25113_RS20725
4185722	2	142	12	0.08	346	37_WT_T1	4184132	4186027	minus	phosphomethylpyrimidine synthase ThiC	thiC	protein-coding	WP_001276926.1	631	BW25113_RS20725
4185722	2	124	7	0.06	104	Gent_ΨΔrRNA_T1	4184132	4186027	minus	phosphomethylpyrimidine synthase ThiC	thiC	protein-coding	WP_001276926.1	631	BW25113_RS20725
4186565	3	369	16	0.06	742	37_WT_T1	4186260	4186736	minus	sigma D regulator	rsd	protein-coding	WP_000934302.1	158	BW25113_RS20730
4186565	3	217	14	0.06	35	Gent_ΨΔrRNA_T2	4186260	4186736	minus	sigma D regulator	rsd	protein-coding	WP_000934302.1	158	BW25113_RS20730
4186565	3	604	24	0.05	438	NaCl_ΨΔrRNA_T1	4186260	4186736	minus	sigma D regulator	rsd	protein-coding	WP_000934302.1	158	BW25113_RS20730
4187318	3	447	25	0.06	538	Gent_ΨΔrRNA_T1	4186831	4187604	plus	NAD(+) diphosphatase	nudC	protein-coding	WP_000373940.1	257	BW25113_RS20735
4187318	3	256	16	0.06	80	37_ΨΔrRNA_T2	4186831	4187604	plus	NAD(+) diphosphatase	nudC	protein-coding	WP_000373940.1	257	BW25113_RS20735
4187318	3	771	41	0.05	871	NaCl_ΨΔrRNA_T1	4186831	4187604	plus	NAD(+) diphosphatase	nudC	protein-coding	WP_000373940.1	257	BW25113_RS20735
4188371	2	1067	69	0.06	857	Gent_WT_T2	4187644	4188708	plus	uroporphyrinogen decarboxylase	hemE	protein-coding	WP_000137657.1	354	BW25113_RS20740
4188371	2	789	56	0.07	395	NaCl_WT_T2	4187644	4188708	plus	uroporphyrinogen decarboxylase	hemE	protein-coding	WP_000137657.1	354	BW25113_RS20740
4189121	6	1593	105	0.07	871	28_WT_T1	4188718	4189389	plus	deoxyribonuclease V	nfi	protein-coding	WP_000362388.1	223	BW25113_RS20745
4189121	6	2093	132	0.06	2863	37_WT_T1	4188718	4189389	plus	deoxyribonuclease V	nfi	protein-coding	WP_000362388.1	223	BW25113_RS20745
4189121	6	1303	79	0.06	727	Gent_WT_T2	4188718	4189389	plus	deoxyribonuclease V	nfi	protein-coding	WP_000362388.1	223	BW25113_RS20745
4189121	6	2205	120	0.05	1920	NaCl_ΨΔrRNA_T1	4188718	4189389	plus	deoxyribonuclease V	nfi	protein-coding	WP_000362388.1	223	BW25113_RS20745
4189121	6	573	30	0.05	410	37_WT_T2	4188718	4189389	plus	deoxyribonuclease V	nfi	protein-coding	WP_000362388.1	223	BW25113_RS20745
4189121	6	283	32	0.11	947	Gent_WT_T1	4188718	4189389	plus	deoxyribonuclease V	nfi	protein-coding	WP_000362388.1	223	BW25113_RS20745
4192352	5	71	8	0.11	45	Amp_WT_T2	4191854	4193251	plus	two-component system sensor histidine kinase ZraS	zraS	protein-coding	WP_001211892.1	465	BW25113_RS20770
4192352	5	135	10	0.07	236	28_ΨΔrRNA_T1	4191854	4193251	plus	two-component system sensor histidine kinase ZraS	zraS	protein-coding	WP_001211892.1	465	BW25113_RS20770
4192352	5	151	8	0.05	163	Gent_ΨΔrRNA_T1	4191854	4193251	plus	two-component system sensor histidine kinase ZraS	zraS	protein-coding	WP_001211892.1	465	BW25113_RS20770
4192352	5	131	6	0.05	67	Gent_WT_T1	4191854	4193251	plus	two-component system sensor histidine kinase ZraS	zraS	protein-coding	WP_001211892.1	465	BW25113_RS20770
4192352	5	140	16	0.11	164	28_WT_T1	4191854	4193251	plus	two-component system sensor histidine kinase ZraS	zraS	protein-coding	WP_001211892.1	465	BW25113_RS20770
4192517	2	163	11	0.07	208	28_ΨΔrRNA_T1	4191854	4193251	plus	two-component system sensor histidine kinase ZraS	zraS	protein-coding	WP_001211892.1	465	BW25113_RS20770
4192517	2	68	5	0.07	32	37_WT_T2	4191854	4193251	plus	two-component system sensor histidine kinase ZraS	zraS	protein-coding	WP_001211892.1	465	BW25113_RS20770
4193208	2	60	6	0.1	52	37_ΨΔrRNA_T2	4191854	4193251	plus	two-component system sensor histidine kinase ZraS	zraS	protein-coding	WP_001211892.1	465	BW25113_RS20770
4193208	2	192	13	0.07	893	Amp_ΨΔrRNA_T1	4191854	4193251	plus	two-component system sensor histidine kinase ZraS	zraS	protein-coding	WP_001211892.1	465	BW25113_RS20770
4193757	2	348	19	0.05	354	NaCl_ΨΔrRNA_T1	4193248	4194573	plus	sigma-54-dependent response regulator transcription factor ZraR	zraR	protein-coding	WP_000148503.1	441	BW25113_RS20775
4193757	2	255	14	0.05	334	28_ΨΔrRNA_T1	4193248	4194573	plus	sigma-54-dependent response regulator transcription factor ZraR	zraR	protein-coding	WP_000148503.1	441	BW25113_RS20775
4194080	10	150	14	0.09	86	Amp_WT_T2	4193248	4194573	plus	sigma-54-dependent response regulator transcription factor ZraR	zraR	protein-coding	WP_000148503.1	441	BW25113_RS20775
4194080	10	242	23	0.1	188	Gent_ΨΔrRNA_T1	4193248	4194573	plus	sigma-54-dependent response regulator transcription factor ZraR	zraR	protein-coding	WP_000148503.1	441	BW25113_RS20775
4194080	10	165	8	0.05	50	Amp_ΨΔrRNA_T2	4193248	4194573	plus	sigma-54-dependent response regulator transcription factor ZraR	zraR	protein-coding	WP_000148503.1	441	BW25113_RS20775
4194080	10	249	14	0.06	259	28_WT_T1	4193248	4194573	plus	sigma-54-dependent response regulator transcription factor ZraR	zraR	protein-coding	WP_000148503.1	441	BW25113_RS20775
4194080	10	187	16	0.09	69	NaCl_WT_T2	4193248	4194573	plus	sigma-54-dependent response regulator transcription factor ZraR	zraR	protein-coding	WP_000148503.1	441	BW25113_RS20775
4194080	10	179	9	0.05	325	Amp_ΨΔrRNA_T1	4193248	4194573	plus	sigma-54-dependent response regulator transcription factor ZraR	zraR	protein-coding	WP_000148503.1	441	BW25113_RS20775
4194080	10	180	16	0.09	233	28_ΨΔrRNA_T1	4193248	4194573	plus	sigma-54-dependent response regulator transcription factor ZraR	zraR	protein-coding	WP_000148503.1	441	BW25113_RS20775
4194080	10	224	21	0.09	255	37_WT_T1	4193248	4194573	plus	sigma-54-dependent response regulator transcription factor ZraR	zraR	protein-coding	WP_000148503.1	441	BW25113_RS20775
4194080	10	245	30	0.12	269	NaCl_ΨΔrRNA_T1	4193248	4194573	plus	sigma-54-dependent response regulator transcription factor ZraR	zraR	protein-coding	WP_000148503.1	441	BW25113_RS20775
4194080	10	405	22	0.05	150	Gent_WT_T2	4193248	4194573	plus	sigma-54-dependent response regulator transcription factor ZraR	zraR	protein-coding	WP_000148503.1	441	BW25113_RS20775
4195005	5	1309	319	0.33	1739	37_WT_T1	4194570	4195859	minus	phosphoribosylamine--glycine ligase	purD	protein-coding	WP_000866800.1	429	BW25113_RS20780
4195005	5	515	129	0.34	255	37_WT_T2	4194570	4195859	minus	phosphoribosylamine--glycine ligase	purD	protein-coding	WP_000866800.1	429	BW25113_RS20780
4195005	5	541	120	0.32	345	Amp_WT_T2	4194570	4195859	minus	phosphoribosylamine--glycine ligase	purD	protein-coding	WP_000866800.1	429	BW25113_RS20780
4195005	5	930	143	0.22	34	NaCl_WT_T2	4194570	4195859	minus	phosphoribosylamine--glycine ligase	purD	protein-coding	WP_000866800.1	429	BW25113_RS20780
4195005	5	3443	643	0.28	1765	Gent_WT_T2	4194570	4195859	minus	phosphoribosylamine--glycine ligase	purD	protein-coding	WP_000866800.1	429	BW25113_RS20780
4195761	2	259	12	0.05	219	NaCl_ΨΔrRNA_T1	4194570	4195859	minus	phosphoribosylamine--glycine ligase	purD	protein-coding	WP_000866800.1	429	BW25113_RS20780
4195761	2	1122	57	0.05	79	NaCl_WT_T2	4194570	4195859	minus	phosphoribosylamine--glycine ligase	purD	protein-coding	WP_000866800.1	429	BW25113_RS20780
419601	2	188	11	0.06	112	Amp_WT_T2	417971	419788	plus	maltodextrin glucosidase	malZ	protein-coding	WP_001310597.1	605	BW25113_RS02085
419601	2	296	18	0.06	433	37_WT_T1	417971	419788	plus	maltodextrin glucosidase	malZ	protein-coding	WP_001310597.1	605	BW25113_RS02085
4196521	2	1829	86	0.05	1007	28_WT_T1	4195871	4197460	minus	bifunctional phosphoribosylaminoimidazolecarboxamide formyltransferase/IMP cyclohydrolase	purH	protein-coding	WP_001187559.1	529	BW25113_RS20785
4196521	2	1789	89	0.05	2200	37_ΨΔrRNA_T2	4195871	4197460	minus	bifunctional phosphoribosylaminoimidazolecarboxamide formyltransferase/IMP cyclohydrolase	purH	protein-coding	WP_001187559.1	529	BW25113_RS20785
4198590	2	7760	395	0.05	7655	Gent_WT_T2	4198075	4199616	plus	16S ribosomal RNA		rRNA		NA	BW25113_RS20790
4199714	12	3271	563	0.17	2901	Amp_ΨΔrRNA_T2	4199702	4199777	plus	tRNA-Glu		tRNA		NA	BW25113_RS20795
4199714	12	3304	685	0.21	794	28_ΨΔrRNA_T2	4199702	4199777	plus	tRNA-Glu		tRNA		NA	BW25113_RS20795
4199714	12	3349	847	0.25	909	Gent_ΨΔrRNA_T2	4199702	4199777	plus	tRNA-Glu		tRNA		NA	BW25113_RS20795
4199714	12	4644	585	0.13	2271	Gent_WT_T2	4199702	4199777	plus	tRNA-Glu		tRNA		NA	BW25113_RS20795
4199714	12	2717	615	0.23	1939	Gent_ΨΔrRNA_T1	4199702	4199777	plus	tRNA-Glu		tRNA		NA	BW25113_RS20795
4199714	12	721	42	0.06	487	37_WT_T2	4199702	4199777	plus	tRNA-Glu		tRNA		NA	BW25113_RS20795
4199714	12	3282	630	0.19	583	Amp_ΨΔrRNA_T1	4199702	4199777	plus	tRNA-Glu		tRNA		NA	BW25113_RS20795
4199714	12	1335	225	0.17	1622	37_ΨΔrRNA_T2	4199702	4199777	plus	tRNA-Glu		tRNA		NA	BW25113_RS20795
4199714	12	1336	69	0.05	755	Amp_WT_T2	4199702	4199777	plus	tRNA-Glu		tRNA		NA	BW25113_RS20795
4199755	12	5249	628	0.12	3031	Amp_ΨΔrRNA_T2	4199702	4199777	plus	tRNA-Glu		tRNA		NA	BW25113_RS20795
4199755	12	1154	92	0.08	354	37_WT_T2	4199702	4199777	plus	tRNA-Glu		tRNA		NA	BW25113_RS20795
4199755	12	7830	568	0.07	2369	Gent_WT_T2	4199702	4199777	plus	tRNA-Glu		tRNA		NA	BW25113_RS20795
4199755	12	3657	490	0.13	2375	Gent_ΨΔrRNA_T1	4199702	4199777	plus	tRNA-Glu		tRNA		NA	BW25113_RS20795
4199755	12	4825	597	0.12	1003	28_ΨΔrRNA_T2	4199702	4199777	plus	tRNA-Glu		tRNA		NA	BW25113_RS20795
4199755	12	4420	665	0.15	871	Gent_ΨΔrRNA_T2	4199702	4199777	plus	tRNA-Glu		tRNA		NA	BW25113_RS20795
4199755	12	4360	695	0.16	547	Amp_ΨΔrRNA_T1	4199702	4199777	plus	tRNA-Glu		tRNA		NA	BW25113_RS20795
4199755	12	1802	236	0.13	1333	37_ΨΔrRNA_T2	4199702	4199777	plus	tRNA-Glu		tRNA		NA	BW25113_RS20795
4199755	12	2093	138	0.07	699	Amp_WT_T2	4199702	4199777	plus	tRNA-Glu		tRNA		NA	BW25113_RS20795
4200925	2	7726	441	0.06	5613	Gent_WT_T2	4199971	4202874	plus	23S ribosomal RNA		rRNA		NA	BW25113_RS20800
4200925	2	7642	395	0.05	6171	37_WT_T2	4199971	4202874	plus	23S ribosomal RNA		rRNA		NA	BW25113_RS20800
4201885	3	7918	430	0.1	7986	Gent_WT_T2	4199971	4202874	plus	23S ribosomal RNA		rRNA		NA	BW25113_RS20800
4202574	4	7884	917	0.13	7989	37_WT_T2	4199971	4202874	plus	23S ribosomal RNA		rRNA		NA	BW25113_RS20800
4206558	2	557	39	0.07	267	37_ΨΔrRNA_T2	4205406	4207007	plus	malate synthase A	aceB	protein-coding	WP_000138905.1	533	BW25113_RS20825
4206558	2	1379	64	0.05	432	Amp_WT_T1	4205406	4207007	plus	malate synthase A	aceB	protein-coding	WP_000138905.1	533	BW25113_RS20825
4206770	2	915	99	0.11	563	Gent_WT_T2	4205406	4207007	plus	malate synthase A	aceB	protein-coding	WP_000138905.1	533	BW25113_RS20825
4206770	2	1042	69	0.07	1154	Amp_WT_T2	4205406	4207007	plus	malate synthase A	aceB	protein-coding	WP_000138905.1	533	BW25113_RS20825
4207048	3	527	120	0.23	252	Amp_WT_T1	4207037	4208341	plus	isocitrate lyase	aceA	protein-coding	WP_000857856.1	434	BW25113_RS20830
4208248	2	2020	132	0.07	1018	Gent_WT_T1	4207037	4208341	plus	isocitrate lyase	aceA	protein-coding	WP_000857856.1	434	BW25113_RS20830
4208248	2	4391	245	0.06	3160	NaCl_WT_T1	4207037	4208341	plus	isocitrate lyase	aceA	protein-coding	WP_000857856.1	434	BW25113_RS20830
4209381	2	119	6	0.05	36	37_ΨΔrRNA_T2	4208524	4210260	plus	bifunctional isocitrate dehydrogenase kinase/phosphatase	aceK	protein-coding	WP_001137220.1	578	BW25113_RS20835
4209381	2	186	10	0.05	211	28_WT_T1	4208524	4210260	plus	bifunctional isocitrate dehydrogenase kinase/phosphatase	aceK	protein-coding	WP_001137220.1	578	BW25113_RS20835
4209581	7	295	22	0.07	224	Amp_ΨΔrRNA_T1	4208524	4210260	plus	bifunctional isocitrate dehydrogenase kinase/phosphatase	aceK	protein-coding	WP_001137220.1	578	BW25113_RS20835
4209581	7	270	18	0.07	173	Amp_ΨΔrRNA_T2	4208524	4210260	plus	bifunctional isocitrate dehydrogenase kinase/phosphatase	aceK	protein-coding	WP_001137220.1	578	BW25113_RS20835
4209581	7	103	9	0.09	30	Gent_ΨΔrRNA_T2	4208524	4210260	plus	bifunctional isocitrate dehydrogenase kinase/phosphatase	aceK	protein-coding	WP_001137220.1	578	BW25113_RS20835
4209581	7	205	18	0.09	272	28_WT_T1	4208524	4210260	plus	bifunctional isocitrate dehydrogenase kinase/phosphatase	aceK	protein-coding	WP_001137220.1	578	BW25113_RS20835
4209581	7	124	9	0.07	31	37_ΨΔrRNA_T2	4208524	4210260	plus	bifunctional isocitrate dehydrogenase kinase/phosphatase	aceK	protein-coding	WP_001137220.1	578	BW25113_RS20835
4209581	7	163	10	0.06	58	Amp_WT_T1	4208524	4210260	plus	bifunctional isocitrate dehydrogenase kinase/phosphatase	aceK	protein-coding	WP_001137220.1	578	BW25113_RS20835
4209581	7	207	23	0.11	94	Gent_WT_T2	4208524	4210260	plus	bifunctional isocitrate dehydrogenase kinase/phosphatase	aceK	protein-coding	WP_001137220.1	578	BW25113_RS20835
4210075	3	93	8	0.09	114	37_ΨΔrRNA_T2	4208524	4210260	plus	bifunctional isocitrate dehydrogenase kinase/phosphatase	aceK	protein-coding	WP_001137220.1	578	BW25113_RS20835
4210075	3	204	12	0.06	651	37_WT_T1	4208524	4210260	plus	bifunctional isocitrate dehydrogenase kinase/phosphatase	aceK	protein-coding	WP_001137220.1	578	BW25113_RS20835
4210075	3	206	11	0.05	279	NaCl_ΨΔrRNA_T1	4208524	4210260	plus	bifunctional isocitrate dehydrogenase kinase/phosphatase	aceK	protein-coding	WP_001137220.1	578	BW25113_RS20835
421100	2	2083	138	0.07	1957	NaCl_ΨΔrRNA_T1	420467	421537	plus	tRNA preQ1(34) S-adenosylmethionine ribosyltransferase-isomerase QueA	queA	protein-coding	WP_001266503.1	356	BW25113_RS02095
421100	2	581	29	0.05	394	28_WT_T1	420467	421537	plus	tRNA preQ1(34) S-adenosylmethionine ribosyltransferase-isomerase QueA	queA	protein-coding	WP_001266503.1	356	BW25113_RS02095
4216398	4	160	16	0.1	111	37_ΨΔrRNA_T2	4213756	4217439	plus	methionine synthase	metH	protein-coding	WP_000096011.1	1227	BW25113_RS20850
4216398	4	1134	53	0.05	540	28_WT_T1	4213756	4217439	plus	methionine synthase	metH	protein-coding	WP_000096011.1	1227	BW25113_RS20850
4216398	4	742	44	0.06	823	NaCl_ΨΔrRNA_T1	4213756	4217439	plus	methionine synthase	metH	protein-coding	WP_000096011.1	1227	BW25113_RS20850
4216398	4	595	30	0.05	625	NaCl_ΨΔrRNA_T2	4213756	4217439	plus	methionine synthase	metH	protein-coding	WP_000096011.1	1227	BW25113_RS20850
4218274	2	298	15	0.05	168	Amp_WT_T2	4217659	4219290	plus	Na/Pi cotransporter family protein	yjbB	protein-coding	WP_000956830.1	543	BW25113_RS20855
4218274	2	508	30	0.06	620	37_WT_T1	4217659	4219290	plus	Na/Pi cotransporter family protein	yjbB	protein-coding	WP_000956830.1	543	BW25113_RS20855
422139	7	219	24	0.11	41	37_ΨΔrRNA_T2	421593	422720	plus	tRNA guanosine(34) transglycosylase Tgt	tgt	protein-coding	WP_000667319.1	375	BW25113_RS02100
422139	7	700	23	0.05	246	Amp_ΨΔrRNA_T1	421593	422720	plus	tRNA guanosine(34) transglycosylase Tgt	tgt	protein-coding	WP_000667319.1	375	BW25113_RS02100
422139	7	741	37	0.06	61	Gent_ΨΔrRNA_T2	421593	422720	plus	tRNA guanosine(34) transglycosylase Tgt	tgt	protein-coding	WP_000667319.1	375	BW25113_RS02100
422139	7	345	18	0.05	344	37_WT_T1	421593	422720	plus	tRNA guanosine(34) transglycosylase Tgt	tgt	protein-coding	WP_000667319.1	375	BW25113_RS02100
422139	7	127	6	0.05	48	Amp_WT_T2	421593	422720	plus	tRNA guanosine(34) transglycosylase Tgt	tgt	protein-coding	WP_000667319.1	375	BW25113_RS02100
422139	7	388	10	0.05	22	28_ΨΔrRNA_T2	421593	422720	plus	tRNA guanosine(34) transglycosylase Tgt	tgt	protein-coding	WP_000667319.1	375	BW25113_RS02100
422139	7	873	43	0.06	584	NaCl_ΨΔrRNA_T1	421593	422720	plus	tRNA guanosine(34) transglycosylase Tgt	tgt	protein-coding	WP_000667319.1	375	BW25113_RS02100
4222472	2	868	40	0.05	471	Amp_ΨΔrRNA_T2	4221812	4223161	minus	lysine-sensitive aspartokinase 3	lysC	protein-coding	WP_001290310.1	449	BW25113_RS20875
4222472	2	617	29	0.05	228	NaCl_WT_T2	4221812	4223161	minus	lysine-sensitive aspartokinase 3	lysC	protein-coding	WP_001290310.1	449	BW25113_RS20875
4225315	3	1463	196	0.13	303	NaCl_WT_T2	4223686	4225335	plus	glucose-6-phosphate isomerase	pgi	protein-coding	WP_000789986.1	549	BW25113_RS20880
423212	6	1525	71	0.05	622	37_WT_T2	423103	424950	plus	protein translocase subunit SecD	secD	protein-coding	WP_000934822.1	615	BW25113_RS02110
423212	6	3334	151	0.05	1845	28_WT_T1	423103	424950	plus	protein translocase subunit SecD	secD	protein-coding	WP_000934822.1	615	BW25113_RS02110
423212	6	1542	104	0.07	497	37_ΨΔrRNA_T2	423103	424950	plus	protein translocase subunit SecD	secD	protein-coding	WP_000934822.1	615	BW25113_RS02110
423212	6	4806	235	0.05	4698	Gent_ΨΔrRNA_T1	423103	424950	plus	protein translocase subunit SecD	secD	protein-coding	WP_000934822.1	615	BW25113_RS02110
423212	6	4114	186	0.05	380	Gent_ΨΔrRNA_T2	423103	424950	plus	protein translocase subunit SecD	secD	protein-coding	WP_000934822.1	615	BW25113_RS02110
423212	6	4123	279	0.07	4083	NaCl_ΨΔrRNA_T1	423103	424950	plus	protein translocase subunit SecD	secD	protein-coding	WP_000934822.1	615	BW25113_RS02110
4233943	2	113	6	0.05	1478	28_ΨΔrRNA_T1	4233459	4235003	minus	maltose ABC transporter permease MalF	malF	protein-coding	WP_001297290.1	514	BW25113_RS20935
4233943	2	85	8	0.09	40	Amp_WT_T1	4233459	4235003	minus	maltose ABC transporter permease MalF	malF	protein-coding	WP_001297290.1	514	BW25113_RS20935
4237112	5	109	5	0.05	192	Amp_ΨΔrRNA_T2	4236712	4237827	plus	maltose/maltodextrin ABC transporter ATP-binding protein MalK	malK	protein-coding	WP_000179165.1	371	BW25113_RS20950
4237112	5	2431	154	0.06	636	28_ΨΔrRNA_T2	4236712	4237827	plus	maltose/maltodextrin ABC transporter ATP-binding protein MalK	malK	protein-coding	WP_000179165.1	371	BW25113_RS20950
4237112	5	1223	86	0.07	991	Gent_WT_T2	4236712	4237827	plus	maltose/maltodextrin ABC transporter ATP-binding protein MalK	malK	protein-coding	WP_000179165.1	371	BW25113_RS20950
4237112	5	147	9	0.06	38	Amp_ΨΔrRNA_T1	4236712	4237827	plus	maltose/maltodextrin ABC transporter ATP-binding protein MalK	malK	protein-coding	WP_000179165.1	371	BW25113_RS20950
4248558	2	248	13	0.05	257	28_WT_T1	4247724	4249049	plus	MATE family efflux transporter DinF	dinF	protein-coding	WP_001326646.1	441	BW25113_RS21000
4248558	2	112	7	0.06	73	NaCl_WT_T2	4247724	4249049	plus	MATE family efflux transporter DinF	dinF	protein-coding	WP_001326646.1	441	BW25113_RS21000
4252171	4	887	34	0.06	707	Gent_ΨΔrRNA_T1	4251597	4252634	plus	tRNA dihydrouridine(20/20a) synthase DusA	dusA	protein-coding	WP_001298868.1	345	BW25113_RS21025
4252171	4	1031	64	0.09	1678	NaCl_ΨΔrRNA_T1	4251597	4252634	plus	tRNA dihydrouridine(20/20a) synthase DusA	dusA	protein-coding	WP_001298868.1	345	BW25113_RS21025
4252171	4	156	6	0.08	304	Amp_WT_T2	4251597	4252634	plus	tRNA dihydrouridine(20/20a) synthase DusA	dusA	protein-coding	WP_001298868.1	345	BW25113_RS21025
4252171	4	648	29	0.05	312	28_WT_T1	4251597	4252634	plus	tRNA dihydrouridine(20/20a) synthase DusA	dusA	protein-coding	WP_001298868.1	345	BW25113_RS21025
4252397	6	349	18	0.05	173	Amp_ΨΔrRNA_T2	4251597	4252634	plus	tRNA dihydrouridine(20/20a) synthase DusA	dusA	protein-coding	WP_001298868.1	345	BW25113_RS21025
4252397	6	311	20	0.06	140	NaCl_WT_T2	4251597	4252634	plus	tRNA dihydrouridine(20/20a) synthase DusA	dusA	protein-coding	WP_001298868.1	345	BW25113_RS21025
4252397	6	313	15	0.05	351	28_WT_T1	4251597	4252634	plus	tRNA dihydrouridine(20/20a) synthase DusA	dusA	protein-coding	WP_001298868.1	345	BW25113_RS21025
4252397	6	577	29	0.05	512	Gent_ΨΔrRNA_T1	4251597	4252634	plus	tRNA dihydrouridine(20/20a) synthase DusA	dusA	protein-coding	WP_001298868.1	345	BW25113_RS21025
4252397	6	748	72	0.1	658	NaCl_ΨΔrRNA_T1	4251597	4252634	plus	tRNA dihydrouridine(20/20a) synthase DusA	dusA	protein-coding	WP_001298868.1	345	BW25113_RS21025
4252397	6	184	14	0.08	39	37_ΨΔrRNA_T2	4251597	4252634	plus	tRNA dihydrouridine(20/20a) synthase DusA	dusA	protein-coding	WP_001298868.1	345	BW25113_RS21025
4256488	2	558	28	0.05	246	Amp_WT_T2	4255710	4256789	plus	alanine racemase	alr	protein-coding	WP_001147328.1	359	BW25113_RS21045
4256488	2	1551	87	0.06	1550	Amp_ΨΔrRNA_T1	4255710	4256789	plus	alanine racemase	alr	protein-coding	WP_001147328.1	359	BW25113_RS21045
4256782	4	280	18	0.06	322	Gent_WT_T1	4255710	4256789	plus	alanine racemase	alr	protein-coding	WP_001147328.1	359	BW25113_RS21045
4256782	4	197	10	0.05	52	37_WT_T2	4255710	4256789	plus	alanine racemase	alr	protein-coding	WP_001147328.1	359	BW25113_RS21045
4256782	4	505	28	0.06	205	Amp_ΨΔrRNA_T1	4255710	4256789	plus	alanine racemase	alr	protein-coding	WP_001147328.1	359	BW25113_RS21045
4256782	4	215	10	0.05	78	Amp_WT_T2	4255710	4256789	plus	alanine racemase	alr	protein-coding	WP_001147328.1	359	BW25113_RS21045
4258100	2	217	13	0.06	52	37_ΨΔrRNA_T2	4257042	4258235	plus	aromatic amino acid transaminase	tyrB	protein-coding	WP_000486985.1	397	BW25113_RS21050
4258100	2	727	55	0.08	161	28_ΨΔrRNA_T2	4257042	4258235	plus	aromatic amino acid transaminase	tyrB	protein-coding	WP_000486985.1	397	BW25113_RS21050
4261985	2	1958	102	0.05	1255	NaCl_ΨΔrRNA_T1	4260977	4263799	minus	excinuclease ABC subunit UvrA	uvrA	protein-coding	WP_000357740.1	940	BW25113_RS21075
4261985	2	640	29	0.05	379	37_ΨΔrRNA_T2	4260977	4263799	minus	excinuclease ABC subunit UvrA	uvrA	protein-coding	WP_000357740.1	940	BW25113_RS21075
4266990	2	185	15	0.08	173	NaCl_ΨΔrRNA_T1	4266988	4267311	minus	superoxide response transcriptional regulator SoxS	soxS	protein-coding	WP_000019358.1	107	BW25113_RS21095
4266990	2	557	82	0.15	163	Gent_WT_T2	4266988	4267311	minus	superoxide response transcriptional regulator SoxS	soxS	protein-coding	WP_000019358.1	107	BW25113_RS21095
426777	2	453	83	0.18	506	Amp_WT_T1	426585	427469	minus	nucleoside-specific channel-forming protein Tsx	tsx	protein-coding	WP_001295328.1	294	BW25113_RS02130
426777	2	1414	131	0.09	1125	Amp_ΨΔrRNA_T2	426585	427469	minus	nucleoside-specific channel-forming protein Tsx	tsx	protein-coding	WP_001295328.1	294	BW25113_RS02130
4268790	2	173	10	0.06	100	Amp_WT_T2	4268407	4269756	plus	guanine/hypoxanthine transporter GhxP	ghxP	protein-coding	WP_000106882.1	449	BW25113_RS21105
4268790	2	256	16	0.06	31	37_ΨΔrRNA_T2	4268407	4269756	plus	guanine/hypoxanthine transporter GhxP	ghxP	protein-coding	WP_000106882.1	449	BW25113_RS21105
4270048	2	313	20	0.06	548	Gent_WT_T2	4269908	4271557	plus	Na+/H+ antiporter	yjcE	protein-coding	WP_000402210.1	549	BW25113_RS21110
4270048	2	542	28	0.05	728	NaCl_ΨΔrRNA_T1	4269908	4271557	plus	Na+/H+ antiporter	yjcE	protein-coding	WP_000402210.1	549	BW25113_RS21110
4273242	2	133	8	0.06	32	28_ΨΔrRNA_T1	4273181	4274830	minus	cation/acetate symporter ActP	actP	protein-coding	WP_000832573.1	549	BW25113_RS21120
4273242	2	44	6	0.14	22	28_ΨΔrRNA_T2	4273181	4274830	minus	cation/acetate symporter ActP	actP	protein-coding	WP_000832573.1	549	BW25113_RS21120
4281476	4	61	6	0.1	181	28_WT_T1	4281380	4283098	plus	heme lyase CcmF/NrfE family subunit	nrfE	protein-coding	WP_071524917.1	572	BW25113_RS21155
4281476	4	467	34	0.07	416	NaCl_ΨΔrRNA_T1	4281380	4283098	plus	heme lyase CcmF/NrfE family subunit	nrfE	protein-coding	WP_071524917.1	572	BW25113_RS21155
4281476	4	130	6	0.05	72	Gent_ΨΔrRNA_T1	4281380	4283098	plus	heme lyase CcmF/NrfE family subunit	nrfE	protein-coding	WP_071524917.1	572	BW25113_RS21155
4281476	4	124	10	0.08	269	28_ΨΔrRNA_T1	4281380	4283098	plus	heme lyase CcmF/NrfE family subunit	nrfE	protein-coding	WP_071524917.1	572	BW25113_RS21155
4284979	3	767	47	0.06	320	28_WT_T1	4284409	4285722	plus	glutamate/aspartate:proton symporter GltP	gltP	protein-coding	WP_000789592.1	437	BW25113_RS21170
4284979	3	649	37	0.06	42	37_ΨΔrRNA_T1	4284409	4285722	plus	glutamate/aspartate:proton symporter GltP	gltP	protein-coding	WP_000789592.1	437	BW25113_RS21170
4284979	3	192	13	0.07	59	37_ΨΔrRNA_T2	4284409	4285722	plus	glutamate/aspartate:proton symporter GltP	gltP	protein-coding	WP_000789592.1	437	BW25113_RS21170
4285122	2	1775	84	0.05	1578	NaCl_ΨΔrRNA_T1	4284409	4285722	plus	glutamate/aspartate:proton symporter GltP	gltP	protein-coding	WP_000789592.1	437	BW25113_RS21170
4285122	2	128	11	0.09	40	37_ΨΔrRNA_T2	4284409	4285722	plus	glutamate/aspartate:proton symporter GltP	gltP	protein-coding	WP_000789592.1	437	BW25113_RS21170
4286499	2	443	24	0.05	429	28_ΨΔrRNA_T1	4286253	4286942	minus	Sel1 family TPR-like repeat protein YjcO	yjcO	protein-coding	WP_000719886.1	229	BW25113_RS21175
4286499	2	311	16	0.05	366	NaCl_ΨΔrRNA_T1	4286253	4286942	minus	Sel1 family TPR-like repeat protein YjcO	yjcO	protein-coding	WP_000719886.1	229	BW25113_RS21175
4286640	2	242	19	0.08	160	Gent_ΨΔrRNA_T1	4286253	4286942	minus	Sel1 family TPR-like repeat protein YjcO	yjcO	protein-coding	WP_000719886.1	229	BW25113_RS21175
4286640	2	174	12	0.07	56	Amp_ΨΔrRNA_T2	4286253	4286942	minus	Sel1 family TPR-like repeat protein YjcO	yjcO	protein-coding	WP_000719886.1	229	BW25113_RS21175
4289067	2	4947	380	0.08	4554	Amp_ΨΔrRNA_T2	4287036	4289183	minus	formate dehydrogenase subunit alpha	fdhF	protein-coding	WP_001300547.1	715	BW25113_RS21180
4289067	2	6305	411	0.07	7987	Amp_WT_T2	4287036	4289183	minus	formate dehydrogenase subunit alpha	fdhF	protein-coding	WP_001300547.1	715	BW25113_RS21180
4302754	2	126	11	0.09	90	37_ΨΔrRNA_T2	4301918	4302808	minus	D-allose utilization transcriptional regulator AlsR	alsR	protein-coding	WP_000083216.1	296	BW25113_RS21240
4302754	2	135	12	0.09	156	NaCl_WT_T2	4301918	4302808	minus	D-allose utilization transcriptional regulator AlsR	alsR	protein-coding	WP_000083216.1	296	BW25113_RS21240
430342	15	5541	465	0.08	4637	37_WT_T1	430103	430573	plus	6,7-dimethyl-8-ribityllumazine synthase	ribE	protein-coding	WP_001021161.1	156	BW25113_RS02150
430342	15	1832	84	0.05	2389	NaCl_ΨΔrRNA_T2	430103	430573	plus	6,7-dimethyl-8-ribityllumazine synthase	ribE	protein-coding	WP_001021161.1	156	BW25113_RS02150
430342	15	6440	430	0.07	450	Gent_ΨΔrRNA_T2	430103	430573	plus	6,7-dimethyl-8-ribityllumazine synthase	ribE	protein-coding	WP_001021161.1	156	BW25113_RS02150
430342	15	5453	359	0.07	1227	28_ΨΔrRNA_T2	430103	430573	plus	6,7-dimethyl-8-ribityllumazine synthase	ribE	protein-coding	WP_001021161.1	156	BW25113_RS02150
430342	15	1991	141	0.07	780	NaCl_WT_T2	430103	430573	plus	6,7-dimethyl-8-ribityllumazine synthase	ribE	protein-coding	WP_001021161.1	156	BW25113_RS02150
430342	15	1295	94	0.07	352	37_ΨΔrRNA_T2	430103	430573	plus	6,7-dimethyl-8-ribityllumazine synthase	ribE	protein-coding	WP_001021161.1	156	BW25113_RS02150
430342	15	5778	270	0.05	5110	Gent_ΨΔrRNA_T1	430103	430573	plus	6,7-dimethyl-8-ribityllumazine synthase	ribE	protein-coding	WP_001021161.1	156	BW25113_RS02150
430342	15	3385	184	0.05	1189	Amp_ΨΔrRNA_T2	430103	430573	plus	6,7-dimethyl-8-ribityllumazine synthase	ribE	protein-coding	WP_001021161.1	156	BW25113_RS02150
430342	15	2948	158	0.05	1644	Amp_WT_T2	430103	430573	plus	6,7-dimethyl-8-ribityllumazine synthase	ribE	protein-coding	WP_001021161.1	156	BW25113_RS02150
430342	15	2804	215	0.08	1036	37_WT_T2	430103	430573	plus	6,7-dimethyl-8-ribityllumazine synthase	ribE	protein-coding	WP_001021161.1	156	BW25113_RS02150
430342	15	6371	360	0.06	2113	Gent_WT_T2	430103	430573	plus	6,7-dimethyl-8-ribityllumazine synthase	ribE	protein-coding	WP_001021161.1	156	BW25113_RS02150
430342	15	3851	238	0.06	3821	NaCl_ΨΔrRNA_T1	430103	430573	plus	6,7-dimethyl-8-ribityllumazine synthase	ribE	protein-coding	WP_001021161.1	156	BW25113_RS02150
430342	15	4706	306	0.07	6419	Amp_ΨΔrRNA_T1	430103	430573	plus	6,7-dimethyl-8-ribityllumazine synthase	ribE	protein-coding	WP_001021161.1	156	BW25113_RS02150
4323435	2	382	32	0.08	764	Gent_WT_T1	4323099	4323767	minus	two-component system response regulator BasR	basR	protein-coding	WP_000697926.1	222	BW25113_RS21360
4323435	2	506	52	0.1	115	NaCl_WT_T2	4323099	4323767	minus	two-component system response regulator BasR	basR	protein-coding	WP_000697926.1	222	BW25113_RS21360
4325536	2	2203	101	0.05	353	28_ΨΔrRNA_T1	4325511	4326848	minus	arginine/agmatine antiporter	adiC	protein-coding	WP_000093154.1	445	BW25113_RS21370
4325536	2	3038	173	0.06	1221	Amp_ΨΔrRNA_T2	4325511	4326848	minus	arginine/agmatine antiporter	adiC	protein-coding	WP_000093154.1	445	BW25113_RS21370
4325557	2	5610	441	0.08	5001	Gent_ΨΔrRNA_T1	4325511	4326848	minus	arginine/agmatine antiporter	adiC	protein-coding	WP_000093154.1	445	BW25113_RS21370
4325557	2	1444	113	0.08	809	37_ΨΔrRNA_T2	4325511	4326848	minus	arginine/agmatine antiporter	adiC	protein-coding	WP_000093154.1	445	BW25113_RS21370
4327351	2	274	33	0.12	71	28_ΨΔrRNA_T2	4326985	4327746	minus	DNA-binding transcriptional activator AdiY	adiY	protein-coding	WP_001217060.1	253	BW25113_RS21375
4327351	2	222	20	0.09	221	28_WT_T1	4326985	4327746	minus	DNA-binding transcriptional activator AdiY	adiY	protein-coding	WP_001217060.1	253	BW25113_RS21375
4336008	6	862	50	0.06	46	NaCl_WT_T2	4335497	4337143	minus	class I fumarate hydratase	fumB	protein-coding	WP_000066707.1	548	BW25113_RS21410
4336008	6	7571	445	0.06	4214	28_ΨΔrRNA_T1	4335497	4337143	minus	class I fumarate hydratase	fumB	protein-coding	WP_000066707.1	548	BW25113_RS21410
4336008	6	1027	78	0.08	285	28_ΨΔrRNA_T2	4335497	4337143	minus	class I fumarate hydratase	fumB	protein-coding	WP_000066707.1	548	BW25113_RS21410
4336008	6	4561	255	0.06	2117	Gent_WT_T2	4335497	4337143	minus	class I fumarate hydratase	fumB	protein-coding	WP_000066707.1	548	BW25113_RS21410
4336008	6	6640	341	0.05	3744	37_WT_T1	4335497	4337143	minus	class I fumarate hydratase	fumB	protein-coding	WP_000066707.1	548	BW25113_RS21410
4336008	6	4940	294	0.06	3136	Amp_ΨΔrRNA_T2	4335497	4337143	minus	class I fumarate hydratase	fumB	protein-coding	WP_000066707.1	548	BW25113_RS21410
4343107	5	4357	202	0.05	5985	NaCl_ΨΔrRNA_T1	4343017	4344534	minus	lysine--tRNA ligase	lysS	protein-coding	WP_001295074.1	505	BW25113_RS21455
4343107	5	1668	130	0.08	178	NaCl_WT_T2	4343017	4344534	minus	lysine--tRNA ligase	lysS	protein-coding	WP_001295074.1	505	BW25113_RS21455
4343107	5	3773	232	0.06	536	Gent_ΨΔrRNA_T2	4343017	4344534	minus	lysine--tRNA ligase	lysS	protein-coding	WP_001295074.1	505	BW25113_RS21455
4343107	5	4806	377	0.08	1608	28_ΨΔrRNA_T2	4343017	4344534	minus	lysine--tRNA ligase	lysS	protein-coding	WP_001295074.1	505	BW25113_RS21455
4343107	5	5620	400	0.07	7227	Amp_WT_T2	4343017	4344534	minus	lysine--tRNA ligase	lysS	protein-coding	WP_001295074.1	505	BW25113_RS21455
4343614	2	475	29	0.06	60	NaCl_WT_T2	4343017	4344534	minus	lysine--tRNA ligase	lysS	protein-coding	WP_001295074.1	505	BW25113_RS21455
4343614	2	2871	179	0.06	623	37_ΨΔrRNA_T2	4343017	4344534	minus	lysine--tRNA ligase	lysS	protein-coding	WP_001295074.1	505	BW25113_RS21455
434568	2	365	19	0.05	258	37_WT_T2	433771	435633	minus	1-deoxy-D-xylulose-5-phosphate synthase	dxs	protein-coding	WP_000006797.1	620	BW25113_RS02175
434568	2	304	15	0.05	181	37_ΨΔrRNA_T2	433771	435633	minus	1-deoxy-D-xylulose-5-phosphate synthase	dxs	protein-coding	WP_000006797.1	620	BW25113_RS02175
4346325	2	193	15	0.08	69	Amp_ΨΔrRNA_T1	4346287	4348434	minus	lysine decarboxylase CadA	cadA	protein-coding	WP_001295383.1	715	BW25113_RS21465
4346325	2	1324	75	0.06	811	28_WT_T1	4346287	4348434	minus	lysine decarboxylase CadA	cadA	protein-coding	WP_001295383.1	715	BW25113_RS21465
4351352	2	275	13	0.05	204	Gent_ΨΔrRNA_T1	4350213	4351751	minus	lysine decarboxylation/transport transcriptional activator CadC	cadC	protein-coding	WP_001187173.1	512	BW25113_RS21475
4351352	2	174	10	0.06	157	Amp_ΨΔrRNA_T1	4350213	4351751	minus	lysine decarboxylation/transport transcriptional activator CadC	cadC	protein-coding	WP_001187173.1	512	BW25113_RS21475
4352389	13	34	10	0.29	20	37_ΨΔrRNA_T2	4352368	4352443	minus	tRNA-Phe		tRNA		NA	BW25113_RS21480
4352389	13	69	9	0.13	81	Amp_ΨΔrRNA_T2	4352368	4352443	minus	tRNA-Phe		tRNA		NA	BW25113_RS21480
4352389	13	161	64	0.4	230	NaCl_ΨΔrRNA_T1	4352368	4352443	minus	tRNA-Phe		tRNA		NA	BW25113_RS21480
4352389	13	133	29	0.27	37	28_ΨΔrRNA_T2	4352368	4352443	minus	tRNA-Phe		tRNA		NA	BW25113_RS21480
4352389	13	90	15	0.17	23	NaCl_WT_T2	4352368	4352443	minus	tRNA-Phe		tRNA		NA	BW25113_RS21480
4352389	13	46	17	0.37	72	28_ΨΔrRNA_T1	4352368	4352443	minus	tRNA-Phe		tRNA		NA	BW25113_RS21480
4352389	13	68	22	0.32	41	37_WT_T2	4352368	4352443	minus	tRNA-Phe		tRNA		NA	BW25113_RS21480
4352389	13	55	8	0.15	26	Amp_ΨΔrRNA_T1	4352368	4352443	minus	tRNA-Phe		tRNA		NA	BW25113_RS21480
4352389	13	70	15	0.21	38	Gent_ΨΔrRNA_T1	4352368	4352443	minus	tRNA-Phe		tRNA		NA	BW25113_RS21480
4352389	13	133	34	0.26	227	37_WT_T1	4352368	4352443	minus	tRNA-Phe		tRNA		NA	BW25113_RS21480
4352389	13	81	27	0.33	36	Gent_ΨΔrRNA_T2	4352368	4352443	minus	tRNA-Phe		tRNA		NA	BW25113_RS21480
4352389	13	107	6	0.06	83	NaCl_WT_T1	4352368	4352443	minus	tRNA-Phe		tRNA		NA	BW25113_RS21480
4352389	13	78	13	0.17	70	Amp_WT_T2	4352368	4352443	minus	tRNA-Phe		tRNA		NA	BW25113_RS21480
4354357	14	564	120	0.21	488	Gent_ΨΔrRNA_T1	4353162	4354859	minus	protein-disulfide reductase DsbD	dsbD	protein-coding	WP_000068922.1	565	BW25113_RS21490
4354357	14	463	61	0.13	86	28_ΨΔrRNA_T2	4353162	4354859	minus	protein-disulfide reductase DsbD	dsbD	protein-coding	WP_000068922.1	565	BW25113_RS21490
4354357	14	130	14	0.11	39	37_WT_T2	4353162	4354859	minus	protein-disulfide reductase DsbD	dsbD	protein-coding	WP_000068922.1	565	BW25113_RS21490
4354357	14	417	65	0.16	294	Amp_ΨΔrRNA_T1	4353162	4354859	minus	protein-disulfide reductase DsbD	dsbD	protein-coding	WP_000068922.1	565	BW25113_RS21490
4354357	14	611	109	0.18	614	37_WT_T1	4353162	4354859	minus	protein-disulfide reductase DsbD	dsbD	protein-coding	WP_000068922.1	565	BW25113_RS21490
4354357	14	99	14	0.14	36	37_ΨΔrRNA_T2	4353162	4354859	minus	protein-disulfide reductase DsbD	dsbD	protein-coding	WP_000068922.1	565	BW25113_RS21490
4354357	14	441	73	0.17	438	28_ΨΔrRNA_T1	4353162	4354859	minus	protein-disulfide reductase DsbD	dsbD	protein-coding	WP_000068922.1	565	BW25113_RS21490
4354357	14	414	98	0.24	228	NaCl_ΨΔrRNA_T2	4353162	4354859	minus	protein-disulfide reductase DsbD	dsbD	protein-coding	WP_000068922.1	565	BW25113_RS21490
4354357	14	562	77	0.14	30	Gent_ΨΔrRNA_T2	4353162	4354859	minus	protein-disulfide reductase DsbD	dsbD	protein-coding	WP_000068922.1	565	BW25113_RS21490
4354357	14	401	80	0.2	326	NaCl_WT_T2	4353162	4354859	minus	protein-disulfide reductase DsbD	dsbD	protein-coding	WP_000068922.1	565	BW25113_RS21490
4354357	14	657	152	0.23	571	NaCl_ΨΔrRNA_T1	4353162	4354859	minus	protein-disulfide reductase DsbD	dsbD	protein-coding	WP_000068922.1	565	BW25113_RS21490
4354357	14	539	86	0.16	153	Gent_WT_T2	4353162	4354859	minus	protein-disulfide reductase DsbD	dsbD	protein-coding	WP_000068922.1	565	BW25113_RS21490
4354357	14	327	63	0.19	113	Amp_ΨΔrRNA_T2	4353162	4354859	minus	protein-disulfide reductase DsbD	dsbD	protein-coding	WP_000068922.1	565	BW25113_RS21490
4354357	14	192	41	0.21	74	Amp_WT_T2	4353162	4354859	minus	protein-disulfide reductase DsbD	dsbD	protein-coding	WP_000068922.1	565	BW25113_RS21490
4355136	2	115	6	0.05	160	37_ΨΔrRNA_T2	4354835	4355173	minus	divalent cation tolerance protein CutA	cutA	protein-coding	WP_000883400.1	112	BW25113_RS21495
4355136	2	580	28	0.05	936	NaCl_ΨΔrRNA_T1	4354835	4355173	minus	divalent cation tolerance protein CutA	cutA	protein-coding	WP_000883400.1	112	BW25113_RS21495
4355349	2	1480	147	0.1	829	Amp_ΨΔrRNA_T2	4355289	4356590	minus	anaerobic C4-dicarboxylate transporter DcuA	dcuA	protein-coding	WP_000961959.1	433	BW25113_RS21500
4357238	3	7418	377	0.05	5000	28_WT_T1	4356708	4358144	minus	aspartate ammonia-lyase	aspA	protein-coding	WP_000069437.1	478	BW25113_RS21505
4357238	3	3029	164	0.05	4297	NaCl_ΨΔrRNA_T1	4356708	4358144	minus	aspartate ammonia-lyase	aspA	protein-coding	WP_000069437.1	478	BW25113_RS21505
4357238	3	1974	130	0.07	641	37_ΨΔrRNA_T2	4356708	4358144	minus	aspartate ammonia-lyase	aspA	protein-coding	WP_000069437.1	478	BW25113_RS21505
4360103	3	105	10	0.1	103	Gent_ΨΔrRNA_T1	4358973	4360229	minus	L-methionine/branched-chain amino acid transporter	yjeH	protein-coding	WP_000015837.1	418	BW25113_RS21515
4360103	3	150	11	0.07	36	Gent_WT_T2	4358973	4360229	minus	L-methionine/branched-chain amino acid transporter	yjeH	protein-coding	WP_000015837.1	418	BW25113_RS21515
4360103	3	398	36	0.09	381	NaCl_ΨΔrRNA_T1	4358973	4360229	minus	L-methionine/branched-chain amino acid transporter	yjeH	protein-coding	WP_000015837.1	418	BW25113_RS21515
4361129	4	2691	133	0.05	2765	NaCl_ΨΔrRNA_T1	4360842	4362488	plus	chaperonin GroEL	groL	protein-coding	WP_000729117.1	548	BW25113_RS21525
4361129	4	1245	78	0.06	517	37_ΨΔrRNA_T2	4360842	4362488	plus	chaperonin GroEL	groL	protein-coding	WP_000729117.1	548	BW25113_RS21525
4361129	4	6261	283	0.05	1917	28_ΨΔrRNA_T2	4360842	4362488	plus	chaperonin GroEL	groL	protein-coding	WP_000729117.1	548	BW25113_RS21525
4361129	4	6486	356	0.05	3660	28_WT_T1	4360842	4362488	plus	chaperonin GroEL	groL	protein-coding	WP_000729117.1	548	BW25113_RS21525
4361417	2	7415	374	0.05	7721	Gent_WT_T2	4360842	4362488	plus	chaperonin GroEL	groL	protein-coding	WP_000729117.1	548	BW25113_RS21525
4362317	9	3591	254	0.07	7448	Amp_ΨΔrRNA_T1	4360842	4362488	plus	chaperonin GroEL	groL	protein-coding	WP_000729117.1	548	BW25113_RS21525
4362317	9	5696	272	0.05	6186	37_WT_T1	4360842	4362488	plus	chaperonin GroEL	groL	protein-coding	WP_000729117.1	548	BW25113_RS21525
4362317	9	1198	114	0.1	693	37_ΨΔrRNA_T2	4360842	4362488	plus	chaperonin GroEL	groL	protein-coding	WP_000729117.1	548	BW25113_RS21525
4362317	9	3377	181	0.05	3679	Gent_ΨΔrRNA_T1	4360842	4362488	plus	chaperonin GroEL	groL	protein-coding	WP_000729117.1	548	BW25113_RS21525
4362317	9	4638	324	0.07	5410	Amp_WT_T2	4360842	4362488	plus	chaperonin GroEL	groL	protein-coding	WP_000729117.1	548	BW25113_RS21525
4362317	9	5486	392	0.07	4043	37_WT_T2	4360842	4362488	plus	chaperonin GroEL	groL	protein-coding	WP_000729117.1	548	BW25113_RS21525
4362317	9	5039	333	0.07	2277	28_ΨΔrRNA_T2	4360842	4362488	plus	chaperonin GroEL	groL	protein-coding	WP_000729117.1	548	BW25113_RS21525
4362317	9	2549	163	0.06	4253	NaCl_ΨΔrRNA_T1	4360842	4362488	plus	chaperonin GroEL	groL	protein-coding	WP_000729117.1	548	BW25113_RS21525
4362317	9	7340	363	0.05	4171	Gent_ΨΔrRNA_T2	4360842	4362488	plus	chaperonin GroEL	groL	protein-coding	WP_000729117.1	548	BW25113_RS21525
4366945	2	964	45	0.05	657	Gent_ΨΔrRNA_T1	4366692	4367009	plus	quaternary ammonium compound efflux SMR transporter SugE	sugE	protein-coding	WP_000118482.1	105	BW25113_RS21560
4366945	2	1958	90	0.05	1786	NaCl_ΨΔrRNA_T1	4366692	4367009	plus	quaternary ammonium compound efflux SMR transporter SugE	sugE	protein-coding	WP_000118482.1	105	BW25113_RS21560
4369386	2	2576	211	0.08	1510	37_ΨΔrRNA_T2	4369194	4369589	minus	fumarate reductase subunit FrdC	frdC	protein-coding	WP_000208757.1	131	BW25113_RS21580
4369386	2	2182	103	0.05	6410	NaCl_ΨΔrRNA_T2	4369194	4369589	minus	fumarate reductase subunit FrdC	frdC	protein-coding	WP_000208757.1	131	BW25113_RS21580
4370478	3	2740	126	0.05	1131	37_ΨΔrRNA_T2	4370327	4372135	minus	fumarate reductase (quinol) flavoprotein subunit	frdA	protein-coding	WP_001192973.1	602	BW25113_RS21590
4370478	3	7978	405	0.05	3882	Amp_ΨΔrRNA_T2	4370327	4372135	minus	fumarate reductase (quinol) flavoprotein subunit	frdA	protein-coding	WP_001192973.1	602	BW25113_RS21590
4370478	3	7988	543	0.07	5604	Amp_WT_T1	4370327	4372135	minus	fumarate reductase (quinol) flavoprotein subunit	frdA	protein-coding	WP_001192973.1	602	BW25113_RS21590
4371786	2	6475	439	0.07	2623	37_ΨΔrRNA_T2	4370327	4372135	minus	fumarate reductase (quinol) flavoprotein subunit	frdA	protein-coding	WP_001192973.1	602	BW25113_RS21590
4371786	2	6881	400	0.06	6758	NaCl_ΨΔrRNA_T1	4370327	4372135	minus	fumarate reductase (quinol) flavoprotein subunit	frdA	protein-coding	WP_001192973.1	602	BW25113_RS21590
4374833	2	191	12	0.06	109	28_ΨΔrRNA_T1	4373656	4375158	plus	glutamate/gamma-aminobutyrate family transporter YjeM	yjeM	protein-coding	WP_001336293.1	500	BW25113_RS21600
4374833	2	72	6	0.08	20	37_ΨΔrRNA_T2	4373656	4375158	plus	glutamate/gamma-aminobutyrate family transporter YjeM	yjeM	protein-coding	WP_001336293.1	500	BW25113_RS21600
437517	2	350	28	0.08	43	37_ΨΔrRNA_T2	437005	438453	plus	tRNA 4-thiouridine(8) synthase ThiI	thiI	protein-coding	WP_000668662.1	482	BW25113_RS02190
437517	2	815	45	0.06	712	NaCl_ΨΔrRNA_T1	437005	438453	plus	tRNA 4-thiouridine(8) synthase ThiI	thiI	protein-coding	WP_000668662.1	482	BW25113_RS02190
4378779	2	586	27	0.05	616	NaCl_ΨΔrRNA_T1	4375864	4379187	minus	miniconductance mechanosensitive channel MscM	mscM	protein-coding	WP_001236847.1	1107	BW25113_RS21615
4378779	2	112	8	0.07	109	37_ΨΔrRNA_T2	4375864	4379187	minus	miniconductance mechanosensitive channel MscM	mscM	protein-coding	WP_001236847.1	1107	BW25113_RS21615
4379389	4	833	103	0.12	294	NaCl_WT_T2	4379209	4380177	minus	archaetidylserine decarboxylase	asd	protein-coding	WP_000934920.1	322	BW25113_RS21620
4379389	4	1125	60	0.05	952	Amp_ΨΔrRNA_T2	4379209	4380177	minus	archaetidylserine decarboxylase	asd	protein-coding	WP_000934920.1	322	BW25113_RS21620
4379389	4	1520	76	0.05	4308	Amp_ΨΔrRNA_T1	4379209	4380177	minus	archaetidylserine decarboxylase	asd	protein-coding	WP_000934920.1	322	BW25113_RS21620
4379389	4	1311	109	0.08	948	Gent_WT_T2	4379209	4380177	minus	archaetidylserine decarboxylase	asd	protein-coding	WP_000934920.1	322	BW25113_RS21620
4379763	3	2642	146	0.06	991	Amp_WT_T1	4379209	4380177	minus	archaetidylserine decarboxylase	asd	protein-coding	WP_000934920.1	322	BW25113_RS21620
4379763	3	2584	118	0.05	587	NaCl_WT_T2	4379209	4380177	minus	archaetidylserine decarboxylase	asd	protein-coding	WP_000934920.1	322	BW25113_RS21620
4379763	3	620	31	0.05	572	37_ΨΔrRNA_T2	4379209	4380177	minus	archaetidylserine decarboxylase	asd	protein-coding	WP_000934920.1	322	BW25113_RS21620
4380756	2	651	33	0.05	321	37_ΨΔrRNA_T2	4380274	4381326	minus	small ribosomal subunit biogenesis GTPase RsgA	rsgA	protein-coding	WP_000041964.1	350	BW25113_RS21625
4382230	14	1133	314	0.28	986	Amp_WT_T2	4382177	4382252	plus	tRNA-Gly		tRNA		NA	BW25113_RS21635
4382230	14	1450	571	0.39	800	37_ΨΔrRNA_T2	4382177	4382252	plus	tRNA-Gly		tRNA		NA	BW25113_RS21635
4382230	14	2980	928	0.31	2113	Amp_ΨΔrRNA_T2	4382177	4382252	plus	tRNA-Gly		tRNA		NA	BW25113_RS21635
4382230	14	3837	1529	0.4	2615	Amp_ΨΔrRNA_T1	4382177	4382252	plus	tRNA-Gly		tRNA		NA	BW25113_RS21635
4382230	14	5730	2433	0.42	3318	28_ΨΔrRNA_T2	4382177	4382252	plus	tRNA-Gly		tRNA		NA	BW25113_RS21635
4382230	14	735	292	0.4	506	37_WT_T2	4382177	4382252	plus	tRNA-Gly		tRNA		NA	BW25113_RS21635
4382230	14	5241	2064	0.39	733	Gent_ΨΔrRNA_T2	4382177	4382252	plus	tRNA-Gly		tRNA		NA	BW25113_RS21635
4382241	2	7932	515	0.06	7976	NaCl_ΨΔrRNA_T1	4382177	4382252	plus	tRNA-Gly		tRNA		NA	BW25113_RS21635
4382241	2	1450	94	0.06	806	37_ΨΔrRNA_T2	4382177	4382252	plus	tRNA-Gly		tRNA		NA	BW25113_RS21635
4382342	13	1061	328	0.32	749	Amp_WT_T2	4382289	4382364	plus	tRNA-Gly		tRNA		NA	BW25113_RS21640
4382342	13	615	242	0.39	330	37_WT_T2	4382289	4382364	plus	tRNA-Gly		tRNA		NA	BW25113_RS21640
4382342	13	1152	438	0.38	546	37_ΨΔrRNA_T2	4382289	4382364	plus	tRNA-Gly		tRNA		NA	BW25113_RS21640
4382342	13	4302	1570	0.36	531	Gent_ΨΔrRNA_T2	4382289	4382364	plus	tRNA-Gly		tRNA		NA	BW25113_RS21640
4382342	13	3272	1054	0.32	1558	Amp_ΨΔrRNA_T2	4382289	4382364	plus	tRNA-Gly		tRNA		NA	BW25113_RS21640
4382342	13	6102	2485	0.41	3137	Gent_WT_T2	4382289	4382364	plus	tRNA-Gly		tRNA		NA	BW25113_RS21640
4382353	2	4825	336	0.07	5524	NaCl_ΨΔrRNA_T1	4382289	4382364	plus	tRNA-Gly		tRNA		NA	BW25113_RS21640
4382353	2	1139	106	0.09	547	37_ΨΔrRNA_T2	4382289	4382364	plus	tRNA-Gly		tRNA		NA	BW25113_RS21640
4382453	14	573	153	0.27	321	Amp_WT_T2	4382400	4382475	plus	tRNA-Gly		tRNA		NA	BW25113_RS21645
4382453	14	2781	715	0.26	3209	NaCl_ΨΔrRNA_T1	4382400	4382475	plus	tRNA-Gly		tRNA		NA	BW25113_RS21645
4382453	14	1417	251	0.18	78	Amp_ΨΔrRNA_T1	4382400	4382475	plus	tRNA-Gly		tRNA		NA	BW25113_RS21645
4382453	14	2233	388	0.17	1024	NaCl_WT_T2	4382400	4382475	plus	tRNA-Gly		tRNA		NA	BW25113_RS21645
4382453	14	431	99	0.23	315	37_ΨΔrRNA_T2	4382400	4382475	plus	tRNA-Gly		tRNA		NA	BW25113_RS21645
4382453	14	1929	433	0.22	458	28_ΨΔrRNA_T2	4382400	4382475	plus	tRNA-Gly		tRNA		NA	BW25113_RS21645
4382453	14	1538	343	0.22	282	Gent_ΨΔrRNA_T2	4382400	4382475	plus	tRNA-Gly		tRNA		NA	BW25113_RS21645
4382453	14	1170	362	0.31	2200	37_WT_T1	4382400	4382475	plus	tRNA-Gly		tRNA		NA	BW25113_RS21645
4382453	14	2161	371	0.17	856	Gent_WT_T2	4382400	4382475	plus	tRNA-Gly		tRNA		NA	BW25113_RS21645
4382453	14	2069	511	0.25	1439	Gent_ΨΔrRNA_T1	4382400	4382475	plus	tRNA-Gly		tRNA		NA	BW25113_RS21645
4382453	14	1735	316	0.18	861	Amp_ΨΔrRNA_T2	4382400	4382475	plus	tRNA-Gly		tRNA		NA	BW25113_RS21645
4382453	14	395	90	0.23	465	NaCl_ΨΔrRNA_T2	4382400	4382475	plus	tRNA-Gly		tRNA		NA	BW25113_RS21645
4382453	14	262	82	0.31	234	37_WT_T2	4382400	4382475	plus	tRNA-Gly		tRNA		NA	BW25113_RS21645
4382464	2	425	22	0.05	310	37_ΨΔrRNA_T2	4382400	4382475	plus	tRNA-Gly		tRNA		NA	BW25113_RS21645
4384480	2	163	8	0.05	99	37_ΨΔrRNA_T2	4383883	4385430	plus	bifunctional ADP-dependent NAD(P)H-hydrate dehydratase/NAD(P)H-hydrate epimerase	nnr	protein-coding	WP_001295189.1	515	BW25113_RS21655
4384480	2	317	24	0.08	70	Gent_ΨΔrRNA_T2	4383883	4385430	plus	bifunctional ADP-dependent NAD(P)H-hydrate dehydratase/NAD(P)H-hydrate epimerase	nnr	protein-coding	WP_001295189.1	515	BW25113_RS21655
4386797	3	130	6	0.05	56	37_ΨΔrRNA_T2	4385882	4387219	plus	N-acetylmuramoyl-L-alanine amidase AmiB	amiB	protein-coding	WP_000990333.1	445	BW25113_RS21665
4386797	3	708	39	0.06	523	NaCl_ΨΔrRNA_T1	4385882	4387219	plus	N-acetylmuramoyl-L-alanine amidase AmiB	amiB	protein-coding	WP_000990333.1	445	BW25113_RS21665
4386797	3	297	14	0.05	26	Gent_ΨΔrRNA_T2	4385882	4387219	plus	N-acetylmuramoyl-L-alanine amidase AmiB	amiB	protein-coding	WP_000990333.1	445	BW25113_RS21665
4387351	13	1241	102	0.08	1267	Gent_ΨΔrRNA_T1	4387229	4389076	plus	DNA mismatch repair endonuclease MutL	mutL	protein-coding	WP_001122505.1	615	BW25113_RS21670
4387351	13	1116	58	0.05	1629	Amp_ΨΔrRNA_T1	4387229	4389076	plus	DNA mismatch repair endonuclease MutL	mutL	protein-coding	WP_001122505.1	615	BW25113_RS21670
4387351	13	615	41	0.08	342	NaCl_WT_T2	4387229	4389076	plus	DNA mismatch repair endonuclease MutL	mutL	protein-coding	WP_001122505.1	615	BW25113_RS21670
4387351	13	655	48	0.07	428	Amp_WT_T2	4387229	4389076	plus	DNA mismatch repair endonuclease MutL	mutL	protein-coding	WP_001122505.1	615	BW25113_RS21670
4387351	13	847	67	0.08	386	28_ΨΔrRNA_T2	4387229	4389076	plus	DNA mismatch repair endonuclease MutL	mutL	protein-coding	WP_001122505.1	615	BW25113_RS21670
4387351	13	518	28	0.05	286	37_WT_T2	4387229	4389076	plus	DNA mismatch repair endonuclease MutL	mutL	protein-coding	WP_001122505.1	615	BW25113_RS21670
4387351	13	859	44	0.05	461	Amp_ΨΔrRNA_T2	4387229	4389076	plus	DNA mismatch repair endonuclease MutL	mutL	protein-coding	WP_001122505.1	615	BW25113_RS21670
4387351	13	1020	73	0.07	1287	28_ΨΔrRNA_T1	4387229	4389076	plus	DNA mismatch repair endonuclease MutL	mutL	protein-coding	WP_001122505.1	615	BW25113_RS21670
4387351	13	1298	102	0.08	1480	37_WT_T1	4387229	4389076	plus	DNA mismatch repair endonuclease MutL	mutL	protein-coding	WP_001122505.1	615	BW25113_RS21670
4387351	13	989	98	0.1	419	Gent_WT_T2	4387229	4389076	plus	DNA mismatch repair endonuclease MutL	mutL	protein-coding	WP_001122505.1	615	BW25113_RS21670
4387351	13	876	66	0.08	89	Gent_ΨΔrRNA_T2	4387229	4389076	plus	DNA mismatch repair endonuclease MutL	mutL	protein-coding	WP_001122505.1	615	BW25113_RS21670
4387351	13	293	34	0.12	126	37_ΨΔrRNA_T2	4387229	4389076	plus	DNA mismatch repair endonuclease MutL	mutL	protein-coding	WP_001122505.1	615	BW25113_RS21670
4387351	13	1042	98	0.09	1295	NaCl_ΨΔrRNA_T1	4387229	4389076	plus	DNA mismatch repair endonuclease MutL	mutL	protein-coding	WP_001122505.1	615	BW25113_RS21670
4389063	8	372	31	0.08	203	Amp_WT_T2	4387229	4389076	plus	DNA mismatch repair endonuclease MutL	mutL	protein-coding	WP_001122505.1	615	BW25113_RS21670
4389063	8	848	39	0.05	809	Amp_ΨΔrRNA_T1	4387229	4389076	plus	DNA mismatch repair endonuclease MutL	mutL	protein-coding	WP_001122505.1	615	BW25113_RS21670
4389063	8	725	76	0.1	210	Amp_ΨΔrRNA_T2	4387229	4389076	plus	DNA mismatch repair endonuclease MutL	mutL	protein-coding	WP_001122505.1	615	BW25113_RS21670
4389063	8	980	56	0.06	1061	37_WT_T1	4387229	4389076	plus	DNA mismatch repair endonuclease MutL	mutL	protein-coding	WP_001122505.1	615	BW25113_RS21670
4389063	8	1312	150	0.11	365	Gent_WT_T2	4387229	4389076	plus	DNA mismatch repair endonuclease MutL	mutL	protein-coding	WP_001122505.1	615	BW25113_RS21670
4389063	8	1736	152	0.09	710	Gent_WT_T1	4387229	4389076	plus	DNA mismatch repair endonuclease MutL	mutL	protein-coding	WP_001122505.1	615	BW25113_RS21670
4389063	8	1065	121	0.11	185	NaCl_WT_T2	4387229	4389076	plus	DNA mismatch repair endonuclease MutL	mutL	protein-coding	WP_001122505.1	615	BW25113_RS21670
4389423	2	5825	217	0.05	3093	28_WT_T1	4389069	4390019	plus	tRNA (adenosine(37)-N6)-dimethylallyltransferase MiaA	miaA	protein-coding	WP_001280345.1	316	BW25113_RS21675
4389423	2	4225	158	0.05	3705	NaCl_ΨΔrRNA_T1	4389069	4390019	plus	tRNA (adenosine(37)-N6)-dimethylallyltransferase MiaA	miaA	protein-coding	WP_001280345.1	316	BW25113_RS21675
4391194	15	3489	254	0.07	2407	Amp_WT_T2	4390489	4391769	plus	ribosome rescue GTPase HflX	hflX	protein-coding	WP_000460362.1	426	BW25113_RS21685
4391194	15	737	47	0.06	3425	Gent_WT_T1	4390489	4391769	plus	ribosome rescue GTPase HflX	hflX	protein-coding	WP_000460362.1	426	BW25113_RS21685
4391194	15	3540	190	0.05	884	NaCl_WT_T2	4390489	4391769	plus	ribosome rescue GTPase HflX	hflX	protein-coding	WP_000460362.1	426	BW25113_RS21685
4391194	15	4171	266	0.06	983	28_ΨΔrRNA_T2	4390489	4391769	plus	ribosome rescue GTPase HflX	hflX	protein-coding	WP_000460362.1	426	BW25113_RS21685
4391194	15	5311	344	0.06	2088	Gent_WT_T2	4390489	4391769	plus	ribosome rescue GTPase HflX	hflX	protein-coding	WP_000460362.1	426	BW25113_RS21685
4391194	15	3712	221	0.06	3887	Amp_ΨΔrRNA_T1	4390489	4391769	plus	ribosome rescue GTPase HflX	hflX	protein-coding	WP_000460362.1	426	BW25113_RS21685
4391194	15	2463	122	0.05	1527	37_WT_T2	4390489	4391769	plus	ribosome rescue GTPase HflX	hflX	protein-coding	WP_000460362.1	426	BW25113_RS21685
4391194	15	4338	252	0.06	3768	NaCl_ΨΔrRNA_T1	4390489	4391769	plus	ribosome rescue GTPase HflX	hflX	protein-coding	WP_000460362.1	426	BW25113_RS21685
4391194	15	3516	227	0.06	1832	Amp_ΨΔrRNA_T2	4390489	4391769	plus	ribosome rescue GTPase HflX	hflX	protein-coding	WP_000460362.1	426	BW25113_RS21685
4391194	15	1354	84	0.06	594	37_ΨΔrRNA_T2	4390489	4391769	plus	ribosome rescue GTPase HflX	hflX	protein-coding	WP_000460362.1	426	BW25113_RS21685
4391194	15	3533	175	0.05	489	Gent_ΨΔrRNA_T2	4390489	4391769	plus	ribosome rescue GTPase HflX	hflX	protein-coding	WP_000460362.1	426	BW25113_RS21685
4391194	15	3886	189	0.05	3551	Gent_ΨΔrRNA_T1	4390489	4391769	plus	ribosome rescue GTPase HflX	hflX	protein-coding	WP_000460362.1	426	BW25113_RS21685
4392544	11	4459	323	0.07	5430	Amp_ΨΔrRNA_T1	4391855	4393114	plus	FtsH protease activity modulator HflK	hflK	protein-coding	WP_000312488.1	419	BW25113_RS21690
4392544	11	2909	232	0.08	1708	Amp_WT_T2	4391855	4393114	plus	FtsH protease activity modulator HflK	hflK	protein-coding	WP_000312488.1	419	BW25113_RS21690
4392544	11	3355	244	0.07	1322	Amp_ΨΔrRNA_T2	4391855	4393114	plus	FtsH protease activity modulator HflK	hflK	protein-coding	WP_000312488.1	419	BW25113_RS21690
4392544	11	1513	101	0.07	683	NaCl_WT_T2	4391855	4393114	plus	FtsH protease activity modulator HflK	hflK	protein-coding	WP_000312488.1	419	BW25113_RS21690
4392544	11	4517	467	0.1	400	Gent_ΨΔrRNA_T2	4391855	4393114	plus	FtsH protease activity modulator HflK	hflK	protein-coding	WP_000312488.1	419	BW25113_RS21690
4392544	11	3316	269	0.08	3862	NaCl_ΨΔrRNA_T1	4391855	4393114	plus	FtsH protease activity modulator HflK	hflK	protein-coding	WP_000312488.1	419	BW25113_RS21690
4392544	11	2586	171	0.07	4582	28_ΨΔrRNA_T1	4391855	4393114	plus	FtsH protease activity modulator HflK	hflK	protein-coding	WP_000312488.1	419	BW25113_RS21690
4392544	11	4850	421	0.09	4198	37_WT_T1	4391855	4393114	plus	FtsH protease activity modulator HflK	hflK	protein-coding	WP_000312488.1	419	BW25113_RS21690
4392544	11	2555	265	0.1	1008	37_WT_T2	4391855	4393114	plus	FtsH protease activity modulator HflK	hflK	protein-coding	WP_000312488.1	419	BW25113_RS21690
4392544	11	3513	216	0.06	3918	Gent_ΨΔrRNA_T1	4391855	4393114	plus	FtsH protease activity modulator HflK	hflK	protein-coding	WP_000312488.1	419	BW25113_RS21690
4394587	2	7561	591	0.08	6417	Amp_WT_T2	4394504	4395802	plus	adenylosuccinate synthase	purA	protein-coding	WP_000527955.1	432	BW25113_RS21705
4394587	2	7291	874	0.12	7848	28_WT_T1	4394504	4395802	plus	adenylosuccinate synthase	purA	protein-coding	WP_000527955.1	432	BW25113_RS21705
4395189	4	7905	571	0.07	7758	Amp_WT_T2	4394504	4395802	plus	adenylosuccinate synthase	purA	protein-coding	WP_000527955.1	432	BW25113_RS21705
4395189	4	7900	622	0.08	4331	37_WT_T2	4394504	4395802	plus	adenylosuccinate synthase	purA	protein-coding	WP_000527955.1	432	BW25113_RS21705
4395643	14	7963	565	0.07	2212	37_WT_T2	4394504	4395802	plus	adenylosuccinate synthase	purA	protein-coding	WP_000527955.1	432	BW25113_RS21705
4395643	14	7995	390	0.05	7619	NaCl_WT_T2	4394504	4395802	plus	adenylosuccinate synthase	purA	protein-coding	WP_000527955.1	432	BW25113_RS21705
4395643	14	5624	400	0.07	932	37_ΨΔrRNA_T2	4394504	4395802	plus	adenylosuccinate synthase	purA	protein-coding	WP_000527955.1	432	BW25113_RS21705
4395643	14	7987	496	0.06	1839	Gent_ΨΔrRNA_T2	4394504	4395802	plus	adenylosuccinate synthase	purA	protein-coding	WP_000527955.1	432	BW25113_RS21705
4396341	4	394	18	0.05	445	Amp_WT_T2	4396007	4396432	plus	nitric oxide-sensing transcriptional repressor NsrR	nsrR	protein-coding	WP_001177639.1	141	BW25113_RS21710
4396341	4	347	19	0.05	120	28_ΨΔrRNA_T2	4396007	4396432	plus	nitric oxide-sensing transcriptional repressor NsrR	nsrR	protein-coding	WP_001177639.1	141	BW25113_RS21710
4396341	4	483	27	0.06	296	28_ΨΔrRNA_T1	4396007	4396432	plus	nitric oxide-sensing transcriptional repressor NsrR	nsrR	protein-coding	WP_001177639.1	141	BW25113_RS21710
4396341	4	422	29	0.07	449	Amp_ΨΔrRNA_T2	4396007	4396432	plus	nitric oxide-sensing transcriptional repressor NsrR	nsrR	protein-coding	WP_001177639.1	141	BW25113_RS21710
4397173	3	4494	258	0.06	6229	37_WT_T1	4396471	4398912	plus	ribonuclease R	rnr	protein-coding	WP_000076332.1	813	BW25113_RS21715
4397173	3	4216	216	0.05	3067	Gent_WT_T2	4396471	4398912	plus	ribonuclease R	rnr	protein-coding	WP_000076332.1	813	BW25113_RS21715
4397173	3	2342	182	0.08	3260	Amp_WT_T2	4396471	4398912	plus	ribonuclease R	rnr	protein-coding	WP_000076332.1	813	BW25113_RS21715
4399628	2	773	45	0.06	1126	Gent_WT_T1	4399092	4399823	plus	23S rRNA (guanosine(2251)-2'-O)-methyltransferase RlmB	rlmB	protein-coding	WP_001293282.1	243	BW25113_RS21720
4399628	2	1067	54	0.05	150	Gent_ΨΔrRNA_T2	4399092	4399823	plus	23S rRNA (guanosine(2251)-2'-O)-methyltransferase RlmB	rlmB	protein-coding	WP_001293282.1	243	BW25113_RS21720
4404171	3	525	27	0.05	553	NaCl_ΨΔrRNA_T1	4404092	4405717	plus	isovaleryl-CoA dehydrogenase	aidB	protein-coding	WP_001350567.1	541	BW25113_RS21755
4404171	3	144	8	0.06	6385	NaCl_ΨΔrRNA_T2	4404092	4405717	plus	isovaleryl-CoA dehydrogenase	aidB	protein-coding	WP_001350567.1	541	BW25113_RS21755
4404171	3	261	13	0.05	173	Gent_ΨΔrRNA_T1	4404092	4405717	plus	isovaleryl-CoA dehydrogenase	aidB	protein-coding	WP_001350567.1	541	BW25113_RS21755
440533	2	1891	109	0.06	902	Amp_ΨΔrRNA_T2	440139	440630	plus	nucleotide binding protein YajQ	yajQ	protein-coding	WP_001138904.1	163	BW25113_RS02205
440533	2	1341	78	0.06	673	37_WT_T2	440139	440630	plus	nucleotide binding protein YajQ	yajQ	protein-coding	WP_001138904.1	163	BW25113_RS02205
4413152	2	115	13	0.11	112	Gent_ΨΔrRNA_T1	4412663	4413517	plus	L-ribulose-5-phosphate 3-epimerase UlaE	ulaE	protein-coding	WP_000949502.1	284	BW25113_RS21805
4413152	2	65	6	0.09	59	NaCl_WT_T1	4412663	4413517	plus	L-ribulose-5-phosphate 3-epimerase UlaE	ulaE	protein-coding	WP_000949502.1	284	BW25113_RS21805
4418979	2	770	55	0.07	578	37_ΨΔrRNA_T2	4418752	4419372	plus	FKBP-type peptidyl-prolyl cis-trans isomerase	fklB	protein-coding	WP_000211225.1	206	BW25113_RS21860
4420352	2	697	26	0.05	498	NaCl_ΨΔrRNA_T1	4419681	4421093	plus	D-serine/D-alanine/glycine transporter	cycA	protein-coding	WP_000228346.1	470	BW25113_RS21865
4420352	2	132	8	0.06	40	37_ΨΔrRNA_T2	4419681	4421093	plus	D-serine/D-alanine/glycine transporter	cycA	protein-coding	WP_000228346.1	470	BW25113_RS21865
4423191	2	242	11	0.05	235	28_WT_T1	4422981	4423841	minus	NAD(P)H:quinone oxidoreductase	qorB	protein-coding	WP_000560561.1	286	BW25113_RS21880
4423191	2	99	6	0.06	163	NaCl_ΨΔrRNA_T2	4422981	4423841	minus	NAD(P)H:quinone oxidoreductase	qorB	protein-coding	WP_000560561.1	286	BW25113_RS21880
442578	2	228	33	0.14	169	Amp_ΨΔrRNA_T2	442271	443161	minus	heme o synthase	cyoE	protein-coding	WP_000971336.1	296	BW25113_RS02215
442578	2	479	120	0.25	94	Gent_WT_T2	442271	443161	minus	heme o synthase	cyoE	protein-coding	WP_000971336.1	296	BW25113_RS02215
4429514	4	1070	410	0.38	65	28_ΨΔrRNA_T2	4429404	4429610	plus	DUF1107 domain-containing protein	ytfK	protein-coding	WP_000689228.1	68	BW25113_RS21910
4429514	4	214	63	0.29	150	Amp_ΨΔrRNA_T2	4429404	4429610	plus	DUF1107 domain-containing protein	ytfK	protein-coding	WP_000689228.1	68	BW25113_RS21910
4429514	4	1040	354	0.34	878	37_WT_T1	4429404	4429610	plus	DUF1107 domain-containing protein	ytfK	protein-coding	WP_000689228.1	68	BW25113_RS21910
4429514	4	290	49	0.17	25	37_ΨΔrRNA_T2	4429404	4429610	plus	DUF1107 domain-containing protein	ytfK	protein-coding	WP_000689228.1	68	BW25113_RS21910
4430632	3	261	12	0.05	114	Amp_ΨΔrRNA_T1	4429689	4431032	minus	hemolysin family protein	paeA	protein-coding	WP_000935036.1	447	BW25113_RS21915
4430632	3	446	21	0.05	667	NaCl_ΨΔrRNA_T1	4429689	4431032	minus	hemolysin family protein	paeA	protein-coding	WP_000935036.1	447	BW25113_RS21915
4430632	3	197	10	0.05	100	Amp_ΨΔrRNA_T2	4429689	4431032	minus	hemolysin family protein	paeA	protein-coding	WP_000935036.1	447	BW25113_RS21915
4431963	2	242	16	0.07	88	37_ΨΔrRNA_T2	4431355	4431993	minus	peptide-methionine (S)-S-oxide reductase MsrA	msrA	protein-coding	WP_001295196.1	212	BW25113_RS21920
4432977	3	176	10	0.06	51	37_ΨΔrRNA_T2	4432199	4433932	plus	autotransporter assembly complex protein TamA	tamA	protein-coding	WP_001269327.1	577	BW25113_RS21930
4432977	3	421	20	0.05	340	Amp_WT_T2	4432199	4433932	plus	autotransporter assembly complex protein TamA	tamA	protein-coding	WP_001269327.1	577	BW25113_RS21930
4432977	3	889	41	0.05	837	NaCl_ΨΔrRNA_T1	4432199	4433932	plus	autotransporter assembly complex protein TamA	tamA	protein-coding	WP_001269327.1	577	BW25113_RS21930
4434383	3	125	6	0.05	72	37_ΨΔrRNA_T2	4433929	4437708	plus	autotransporter assembly complex protein TamB	tamB	protein-coding	WP_000060911.1	1259	BW25113_RS21935
4434383	3	497	24	0.05	99	NaCl_WT_T2	4433929	4437708	plus	autotransporter assembly complex protein TamB	tamB	protein-coding	WP_000060911.1	1259	BW25113_RS21935
4434383	3	203	11	0.05	46	Gent_ΨΔrRNA_T2	4433929	4437708	plus	autotransporter assembly complex protein TamB	tamB	protein-coding	WP_000060911.1	1259	BW25113_RS21935
4435951	4	879	43	0.05	860	NaCl_ΨΔrRNA_T1	4433929	4437708	plus	autotransporter assembly complex protein TamB	tamB	protein-coding	WP_000060911.1	1259	BW25113_RS21935
4435951	4	499	24	0.05	453	Gent_ΨΔrRNA_T1	4433929	4437708	plus	autotransporter assembly complex protein TamB	tamB	protein-coding	WP_000060911.1	1259	BW25113_RS21935
4435951	4	131	10	0.08	73	37_ΨΔrRNA_T2	4433929	4437708	plus	autotransporter assembly complex protein TamB	tamB	protein-coding	WP_000060911.1	1259	BW25113_RS21935
4435951	4	306	14	0.05	276	Amp_WT_T2	4433929	4437708	plus	autotransporter assembly complex protein TamB	tamB	protein-coding	WP_000060911.1	1259	BW25113_RS21935
4441987	2	122	8	0.07	29	NaCl_WT_T2	4440875	4442377	plus	galactofuranose ABC transporter, ATP-binding protein YtfR	ytfR	protein-coding	WP_000205805.1	500	BW25113_RS21965
4441987	2	108	6	0.06	35	Amp_WT_T1	4440875	4442377	plus	galactofuranose ABC transporter, ATP-binding protein YtfR	ytfR	protein-coding	WP_000205805.1	500	BW25113_RS21965
4447840	2	1705	80	0.05	2110	NaCl_ΨΔrRNA_T1	4447776	4449128	plus	metalloprotease PmbA	pmbA	protein-coding	WP_001162171.1	450	BW25113_RS21995
4447840	2	460	21	0.05	251	37_ΨΔrRNA_T2	4447776	4449128	plus	metalloprotease PmbA	pmbA	protein-coding	WP_001162171.1	450	BW25113_RS21995
4450748	13	3568	218	0.06	1653	Gent_WT_T2	4450339	4452477	minus	anaerobic ribonucleoside-triphosphate reductase	nrdD	protein-coding	WP_000187778.1	712	BW25113_RS22010
4450748	13	1845	114	0.06	827	Amp_ΨΔrRNA_T2	4450339	4452477	minus	anaerobic ribonucleoside-triphosphate reductase	nrdD	protein-coding	WP_000187778.1	712	BW25113_RS22010
4450748	13	582	47	0.08	401	Amp_WT_T2	4450339	4452477	minus	anaerobic ribonucleoside-triphosphate reductase	nrdD	protein-coding	WP_000187778.1	712	BW25113_RS22010
4450748	13	2702	215	0.08	339	Gent_ΨΔrRNA_T2	4450339	4452477	minus	anaerobic ribonucleoside-triphosphate reductase	nrdD	protein-coding	WP_000187778.1	712	BW25113_RS22010
4450748	13	939	118	0.13	274	37_ΨΔrRNA_T2	4450339	4452477	minus	anaerobic ribonucleoside-triphosphate reductase	nrdD	protein-coding	WP_000187778.1	712	BW25113_RS22010
4450748	13	432	36	0.08	207	37_WT_T2	4450339	4452477	minus	anaerobic ribonucleoside-triphosphate reductase	nrdD	protein-coding	WP_000187778.1	712	BW25113_RS22010
4450748	13	518	67	0.13	622	NaCl_ΨΔrRNA_T1	4450339	4452477	minus	anaerobic ribonucleoside-triphosphate reductase	nrdD	protein-coding	WP_000187778.1	712	BW25113_RS22010
4450748	13	534	25	0.05	171	NaCl_WT_T2	4450339	4452477	minus	anaerobic ribonucleoside-triphosphate reductase	nrdD	protein-coding	WP_000187778.1	712	BW25113_RS22010
4450748	13	1233	109	0.09	1224	Gent_ΨΔrRNA_T1	4450339	4452477	minus	anaerobic ribonucleoside-triphosphate reductase	nrdD	protein-coding	WP_000187778.1	712	BW25113_RS22010
4450748	13	2585	163	0.06	700	Amp_ΨΔrRNA_T1	4450339	4452477	minus	anaerobic ribonucleoside-triphosphate reductase	nrdD	protein-coding	WP_000187778.1	712	BW25113_RS22010
445370	5	1801	117	0.06	248	28_ΨΔrRNA_T2	444106	446097	minus	cytochrome o ubiquinol oxidase subunit I	cyoB	protein-coding	WP_000467180.1	663	BW25113_RS02230
445370	5	703	32	0.05	611	NaCl_ΨΔrRNA_T1	444106	446097	minus	cytochrome o ubiquinol oxidase subunit I	cyoB	protein-coding	WP_000467180.1	663	BW25113_RS02230
445370	5	260	13	0.05	215	Gent_WT_T2	444106	446097	minus	cytochrome o ubiquinol oxidase subunit I	cyoB	protein-coding	WP_000467180.1	663	BW25113_RS02230
445370	5	228	14	0.06	171	Amp_WT_T2	444106	446097	minus	cytochrome o ubiquinol oxidase subunit I	cyoB	protein-coding	WP_000467180.1	663	BW25113_RS02230
445370	5	282	17	0.06	150	Amp_ΨΔrRNA_T2	444106	446097	minus	cytochrome o ubiquinol oxidase subunit I	cyoB	protein-coding	WP_000467180.1	663	BW25113_RS02230
4454188	2	103	7	0.07	72	Gent_WT_T2	4452871	4454526	minus	alpha,alpha-phosphotrehalase	treC	protein-coding	WP_001336303.1	551	BW25113_RS22015
4454188	2	86	5	0.06	21	Gent_ΨΔrRNA_T2	4452871	4454526	minus	alpha,alpha-phosphotrehalase	treC	protein-coding	WP_001336303.1	551	BW25113_RS22015
4457291	3	1343	71	0.08	763	NaCl_ΨΔrRNA_T1	4457248	4457301	plus	mgtA regulatory leader peptide MgtL	mgtL	protein-coding	WP_001387276.1	17	BW25113_RS25815
4457291	3	5549	152	0.05	1431	Gent_ΨΔrRNA_T1	4457248	4457301	plus	mgtA regulatory leader peptide MgtL	mgtL	protein-coding	WP_001387276.1	17	BW25113_RS25815
4458097	2	2255	171	0.08	1779	Gent_ΨΔrRNA_T1	4457442	4460138	plus	magnesium-translocating P-type ATPase	mgtA	protein-coding	WP_000471889.1	898	BW25113_RS22030
4458097	2	2184	168	0.08	895	Amp_ΨΔrRNA_T2	4457442	4460138	plus	magnesium-translocating P-type ATPase	mgtA	protein-coding	WP_000471889.1	898	BW25113_RS22030
446686	3	649	48	0.07	481	Amp_ΨΔrRNA_T2	446119	447066	minus	cytochrome o ubiquinol oxidase subunit II	cyoA	protein-coding	WP_001239436.1	315	BW25113_RS02235
446686	3	723	40	0.06	7479	Amp_ΨΔrRNA_T1	446119	447066	minus	cytochrome o ubiquinol oxidase subunit II	cyoA	protein-coding	WP_001239436.1	315	BW25113_RS02235
446686	3	856	42	0.05	617	Gent_WT_T2	446119	447066	minus	cytochrome o ubiquinol oxidase subunit II	cyoA	protein-coding	WP_001239436.1	315	BW25113_RS02235
4474962	2	1744	92	0.05	542	28_ΨΔrRNA_T2	4474257	4475768	minus	leucyl aminopeptidase	pepA	protein-coding	WP_000397144.1	503	BW25113_RS22115
4474962	2	1510	73	0.05	286	Gent_ΨΔrRNA_T2	4474257	4475768	minus	leucyl aminopeptidase	pepA	protein-coding	WP_000397144.1	503	BW25113_RS22115
4475614	3	2748	156	0.06	1250	28_WT_T1	4474257	4475768	minus	leucyl aminopeptidase	pepA	protein-coding	WP_000397144.1	503	BW25113_RS22115
4475614	3	2341	108	0.05	1816	28_ΨΔrRNA_T1	4474257	4475768	minus	leucyl aminopeptidase	pepA	protein-coding	WP_000397144.1	503	BW25113_RS22115
4477800	4	1198	60	0.05	204	Gent_ΨΔrRNA_T2	4477135	4478217	plus	LPS export ABC transporter permease LptG	lptG	protein-coding	WP_001295681.1	360	BW25113_RS22125
4477800	4	1616	105	0.06	1830	NaCl_ΨΔrRNA_T1	4477135	4478217	plus	LPS export ABC transporter permease LptG	lptG	protein-coding	WP_001295681.1	360	BW25113_RS22125
4477800	4	489	24	0.05	294	37_ΨΔrRNA_T2	4477135	4478217	plus	LPS export ABC transporter permease LptG	lptG	protein-coding	WP_001295681.1	360	BW25113_RS22125
4477800	4	1020	47	0.05	1115	28_ΨΔrRNA_T1	4477135	4478217	plus	LPS export ABC transporter permease LptG	lptG	protein-coding	WP_001295681.1	360	BW25113_RS22125
4478913	2	289	14	0.05	256	NaCl_ΨΔrRNA_T1	4478378	4479880	minus	helicase HerA-like C-terminal domain-containing protein	yjgR	protein-coding	WP_001294573.1	500	BW25113_RS22130
4478913	2	211	12	0.06	580	28_ΨΔrRNA_T1	4478378	4479880	minus	helicase HerA-like C-terminal domain-containing protein	yjgR	protein-coding	WP_001294573.1	500	BW25113_RS22130
4479468	2	129	7	0.05	123	37_WT_T2	4478378	4479880	minus	helicase HerA-like C-terminal domain-containing protein	yjgR	protein-coding	WP_001294573.1	500	BW25113_RS22130
4479468	2	78	6	0.08	60	37_ΨΔrRNA_T2	4478378	4479880	minus	helicase HerA-like C-terminal domain-containing protein	yjgR	protein-coding	WP_001294573.1	500	BW25113_RS22130
4480078	2	202	12	0.06	175	37_WT_T1	4479958	4480956	minus	DNA-binding transcriptional regulator IdnR	idnR	protein-coding	WP_001309159.1	332	BW25113_RS22135
4480078	2	83	6	0.07	44	NaCl_ΨΔrRNA_T1	4479958	4480956	minus	DNA-binding transcriptional regulator IdnR	idnR	protein-coding	WP_001309159.1	332	BW25113_RS22135
448342	3	88	7	0.08	184	28_WT_T1	447526	449001	minus	muropeptide MFS transporter AmpG	ampG	protein-coding	WP_000098429.1	491	BW25113_RS02240
448342	3	546	29	0.05	413	NaCl_ΨΔrRNA_T1	447526	449001	minus	muropeptide MFS transporter AmpG	ampG	protein-coding	WP_000098429.1	491	BW25113_RS02240
448342	3	97	13	0.13	26	37_ΨΔrRNA_T2	447526	449001	minus	muropeptide MFS transporter AmpG	ampG	protein-coding	WP_000098429.1	491	BW25113_RS02240
448527	2	246	13	0.05	174	37_ΨΔrRNA_T2	447526	449001	minus	muropeptide MFS transporter AmpG	ampG	protein-coding	WP_000098429.1	491	BW25113_RS02240
4485523	7	670	48	0.07	281	Gent_WT_T2	4485007	4486026	minus	NADPH-dependent aldehyde reductase Ahr	ahr	protein-coding	WP_001309160.1	339	BW25113_RS22160
4485523	7	455	25	0.05	1160	28_ΨΔrRNA_T1	4485007	4486026	minus	NADPH-dependent aldehyde reductase Ahr	ahr	protein-coding	WP_001309160.1	339	BW25113_RS22160
4485523	7	1895	152	0.08	1568	37_WT_T1	4485007	4486026	minus	NADPH-dependent aldehyde reductase Ahr	ahr	protein-coding	WP_001309160.1	339	BW25113_RS22160
4485523	7	1061	59	0.06	119	NaCl_WT_T2	4485007	4486026	minus	NADPH-dependent aldehyde reductase Ahr	ahr	protein-coding	WP_001309160.1	339	BW25113_RS22160
4485523	7	457	24	0.05	43	Gent_ΨΔrRNA_T2	4485007	4486026	minus	NADPH-dependent aldehyde reductase Ahr	ahr	protein-coding	WP_001309160.1	339	BW25113_RS22160
4485523	7	1030	55	0.05	440	Amp_WT_T1	4485007	4486026	minus	NADPH-dependent aldehyde reductase Ahr	ahr	protein-coding	WP_001309160.1	339	BW25113_RS22160
4485523	7	257	14	0.05	998	NaCl_ΨΔrRNA_T2	4485007	4486026	minus	NADPH-dependent aldehyde reductase Ahr	ahr	protein-coding	WP_001309160.1	339	BW25113_RS22160
4485712	2	487	59	0.12	155	Amp_ΨΔrRNA_T2	4485007	4486026	minus	NADPH-dependent aldehyde reductase Ahr	ahr	protein-coding	WP_001309160.1	339	BW25113_RS22160
4485712	2	654	38	0.06	321	Gent_WT_T2	4485007	4486026	minus	NADPH-dependent aldehyde reductase Ahr	ahr	protein-coding	WP_001309160.1	339	BW25113_RS22160
4486284	4	72	8	0.11	88	37_WT_T1	4486222	4486306	plus	tRNA-Leu		tRNA		NA	BW25113_RS22165
4486284	4	260	101	0.39	63	NaCl_ΨΔrRNA_T1	4486222	4486306	plus	tRNA-Leu		tRNA		NA	BW25113_RS22165
4486284	4	127	26	0.2	26	Amp_ΨΔrRNA_T2	4486222	4486306	plus	tRNA-Leu		tRNA		NA	BW25113_RS22165
4486284	4	49	12	0.24	34	Gent_WT_T2	4486222	4486306	plus	tRNA-Leu		tRNA		NA	BW25113_RS22165
4488961	9	217	24	0.11	185	Gent_ΨΔrRNA_T1	4488089	4489317	plus	IS3-like element IS2 family transposase		protein-coding	WP_088895425.1	409	BW25113_RS22180
4488961	9	108	6	0.06	76	Amp_ΨΔrRNA_T2	4488089	4489317	plus	IS3-like element IS2 family transposase		protein-coding	WP_088895425.1	409	BW25113_RS22180
4488961	9	98	11	0.11	92	Amp_WT_T2	4488089	4489317	plus	IS3-like element IS2 family transposase		protein-coding	WP_088895425.1	409	BW25113_RS22180
4488961	9	108	6	0.06	186	Amp_ΨΔrRNA_T1	4488089	4489317	plus	IS3-like element IS2 family transposase		protein-coding	WP_088895425.1	409	BW25113_RS22180
4488961	9	49	8	0.16	20	37_ΨΔrRNA_T2	4488089	4489317	plus	IS3-like element IS2 family transposase		protein-coding	WP_088895425.1	409	BW25113_RS22180
4488961	9	217	12	0.06	117	NaCl_WT_T2	4488089	4489317	plus	IS3-like element IS2 family transposase		protein-coding	WP_088895425.1	409	BW25113_RS22180
4488961	9	153	11	0.07	107	28_ΨΔrRNA_T1	4488089	4489317	plus	IS3-like element IS2 family transposase		protein-coding	WP_088895425.1	409	BW25113_RS22180
4488961	9	197	10	0.05	366	37_WT_T1	4488089	4489317	plus	IS3-like element IS2 family transposase		protein-coding	WP_088895425.1	409	BW25113_RS22180
4488961	9	242	22	0.09	218	NaCl_ΨΔrRNA_T1	4488089	4489317	plus	IS3-like element IS2 family transposase		protein-coding	WP_088895425.1	409	BW25113_RS22180
4491990	10	164	14	0.09	219	NaCl_ΨΔrRNA_T1	4491920	4493266	minus	IS4-like element IS4 family transposase	insG	protein-coding	WP_000483767.1	448	BW25113_RS22210
4491990	10	115	8	0.07	109	37_WT_T2	4491920	4493266	minus	IS4-like element IS4 family transposase	insG	protein-coding	WP_000483767.1	448	BW25113_RS22210
4491990	10	412	24	0.06	89	NaCl_WT_T1	4491920	4493266	minus	IS4-like element IS4 family transposase	insG	protein-coding	WP_000483767.1	448	BW25113_RS22210
4491990	10	59	5	0.08	40	37_ΨΔrRNA_T2	4491920	4493266	minus	IS4-like element IS4 family transposase	insG	protein-coding	WP_000483767.1	448	BW25113_RS22210
4491990	10	251	12	0.05	166	28_ΨΔrRNA_T1	4491920	4493266	minus	IS4-like element IS4 family transposase	insG	protein-coding	WP_000483767.1	448	BW25113_RS22210
4491990	10	151	10	0.07	72	28_ΨΔrRNA_T2	4491920	4493266	minus	IS4-like element IS4 family transposase	insG	protein-coding	WP_000483767.1	448	BW25113_RS22210
4491990	10	208	12	0.06	54	Gent_ΨΔrRNA_T2	4491920	4493266	minus	IS4-like element IS4 family transposase	insG	protein-coding	WP_000483767.1	448	BW25113_RS22210
4491990	10	228	15	0.07	166	Gent_WT_T2	4491920	4493266	minus	IS4-like element IS4 family transposase	insG	protein-coding	WP_000483767.1	448	BW25113_RS22210
4491990	10	342	23	0.07	369	37_WT_T1	4491920	4493266	minus	IS4-like element IS4 family transposase	insG	protein-coding	WP_000483767.1	448	BW25113_RS22210
4491990	10	187	14	0.07	86	NaCl_WT_T2	4491920	4493266	minus	IS4-like element IS4 family transposase	insG	protein-coding	WP_000483767.1	448	BW25113_RS22210
4499009	2	66	5	0.08	41	NaCl_ΨΔrRNA_T1	4498826	4499610	plus	uncharacterized gene		pseudogene		NA	BW25113_RS22250
4499009	2	100	5	0.05	67	37_WT_T1	4498826	4499610	plus	uncharacterized gene		pseudogene		NA	BW25113_RS22250
4503045	2	77	6	0.08	211	28_WT_T1	4502228	4503226	minus	iron-dicitrate ABC transporter permease FecC	fecC	protein-coding	WP_000125187.1	332	BW25113_RS22270
4503045	2	90	8	0.09	106	NaCl_ΨΔrRNA_T1	4502228	4503226	minus	iron-dicitrate ABC transporter permease FecC	fecC	protein-coding	WP_000125187.1	332	BW25113_RS22270
4508217	2	70	12	0.17	61	37_WT_T1	4508189	4508257	plus	protein YkiE	ykiE	protein-coding	WP_211180522.1	22	BW25113_RS26285
4508217	2	83	6	0.07	105	28_WT_T1	4508189	4508257	plus	protein YkiE	ykiE	protein-coding	WP_211180522.1	22	BW25113_RS26285
4512019	2	86	7	0.08	143	Amp_ΨΔrRNA_T1	4511944	4513911	minus	xylonate dehydratase YjhG	yjhG	protein-coding	WP_000116326.1	655	BW25113_RS22325
4512019	2	83	8	0.1	108	37_WT_T1	4511944	4513911	minus	xylonate dehydratase YjhG	yjhG	protein-coding	WP_000116326.1	655	BW25113_RS22325
4516999	2	111	6	0.05	57	Gent_ΨΔrRNA_T1	4516722	4517354	minus	ribulose-phosphate 3 epimerase family protein	sgcE	protein-coding	WP_000600622.1	210	BW25113_RS22345
4516999	2	111	5	0.05	21	Amp_WT_T1	4516722	4517354	minus	ribulose-phosphate 3 epimerase family protein	sgcE	protein-coding	WP_000600622.1	210	BW25113_RS22345
4520671	2	122	7	0.06	139	Amp_ΨΔrRNA_T2	4520347	4521468	minus	M42 family metallopeptidase	sgcX	protein-coding	WP_000010829.1	373	BW25113_RS22370
4520671	2	128	6	0.05	21	Gent_ΨΔrRNA_T2	4520347	4521468	minus	M42 family metallopeptidase	sgcX	protein-coding	WP_000010829.1	373	BW25113_RS22370
4523185	2	163	12	0.07	106	28_ΨΔrRNA_T2	4523056	4523601	minus	N-acetyltransferase	yjhQ	protein-coding	WP_001309181.1	181	BW25113_RS22380
4523185	2	112	6	0.05	173	NaCl_ΨΔrRNA_T1	4523056	4523601	minus	N-acetyltransferase	yjhQ	protein-coding	WP_001309181.1	181	BW25113_RS22380
4523213	12	47	16	0.34	24	Amp_ΨΔrRNA_T2	4523056	4523601	minus	N-acetyltransferase	yjhQ	protein-coding	WP_001309181.1	181	BW25113_RS22380
4523213	12	31	6	0.19	98	Amp_ΨΔrRNA_T1	4523056	4523601	minus	N-acetyltransferase	yjhQ	protein-coding	WP_001309181.1	181	BW25113_RS22380
4523213	12	80	6	0.07	46	NaCl_ΨΔrRNA_T2	4523056	4523601	minus	N-acetyltransferase	yjhQ	protein-coding	WP_001309181.1	181	BW25113_RS22380
4523213	12	60	10	0.17	31	NaCl_WT_T2	4523056	4523601	minus	N-acetyltransferase	yjhQ	protein-coding	WP_001309181.1	181	BW25113_RS22380
4523213	12	43	10	0.23	95	28_ΨΔrRNA_T1	4523056	4523601	minus	N-acetyltransferase	yjhQ	protein-coding	WP_001309181.1	181	BW25113_RS22380
4523213	12	33	9	0.27	62	Gent_ΨΔrRNA_T1	4523056	4523601	minus	N-acetyltransferase	yjhQ	protein-coding	WP_001309181.1	181	BW25113_RS22380
4523213	12	145	18	0.12	93	28_ΨΔrRNA_T2	4523056	4523601	minus	N-acetyltransferase	yjhQ	protein-coding	WP_001309181.1	181	BW25113_RS22380
4523213	12	34	9	0.26	60	Amp_WT_T2	4523056	4523601	minus	N-acetyltransferase	yjhQ	protein-coding	WP_001309181.1	181	BW25113_RS22380
4523213	12	79	12	0.15	176	37_WT_T1	4523056	4523601	minus	N-acetyltransferase	yjhQ	protein-coding	WP_001309181.1	181	BW25113_RS22380
4523213	12	127	44	0.35	21	Gent_ΨΔrRNA_T2	4523056	4523601	minus	N-acetyltransferase	yjhQ	protein-coding	WP_001309181.1	181	BW25113_RS22380
4523213	12	197	56	0.28	211	Gent_WT_T2	4523056	4523601	minus	N-acetyltransferase	yjhQ	protein-coding	WP_001309181.1	181	BW25113_RS22380
4523213	12	91	18	0.2	175	NaCl_ΨΔrRNA_T1	4523056	4523601	minus	N-acetyltransferase	yjhQ	protein-coding	WP_001309181.1	181	BW25113_RS22380
4531055	2	49	6	0.12	57	Gent_WT_T2	4530774	4531376	plus	type 1 fimbria switch DNA invertase FimB	fimB	protein-coding	WP_000790583.1	200	BW25113_RS22430
4531055	2	246	17	0.07	170	28_WT_T1	4530774	4531376	plus	type 1 fimbria switch DNA invertase FimB	fimB	protein-coding	WP_000790583.1	200	BW25113_RS22430
4532202	4	118	9	0.08	38	Gent_WT_T2	4531854	4532450	plus	type 1 fimbria switch DNA invertase FimE	fimE	protein-coding	WP_000044711.1	198	BW25113_RS22435
4532202	4	100	6	0.06	59	Amp_ΨΔrRNA_T1	4531854	4532450	plus	type 1 fimbria switch DNA invertase FimE	fimE	protein-coding	WP_000044711.1	198	BW25113_RS22435
4532202	4	134	17	0.13	107	Gent_ΨΔrRNA_T1	4531854	4532450	plus	type 1 fimbria switch DNA invertase FimE	fimE	protein-coding	WP_000044711.1	198	BW25113_RS22435
4532202	4	86	10	0.12	75	37_WT_T1	4531854	4532450	plus	type 1 fimbria switch DNA invertase FimE	fimE	protein-coding	WP_000044711.1	198	BW25113_RS22435
4536190	3	665	30	0.05	515	Amp_ΨΔrRNA_T1	4534913	4537549	plus	fimbrial usher FimD	fimD	protein-coding	WP_000121005.1	878	BW25113_RS22460
4536190	3	191	12	0.06	250	37_ΨΔrRNA_T2	4534913	4537549	plus	fimbrial usher FimD	fimD	protein-coding	WP_000121005.1	878	BW25113_RS22460
4536190	3	149	12	0.08	224	37_WT_T2	4534913	4537549	plus	fimbrial usher FimD	fimD	protein-coding	WP_000121005.1	878	BW25113_RS22460
4536752	2	217	10	0.05	92	37_WT_T1	4534913	4537549	plus	fimbrial usher FimD	fimD	protein-coding	WP_000121005.1	878	BW25113_RS22460
4536752	2	123	6	0.05	31	37_ΨΔrRNA_T2	4534913	4537549	plus	fimbrial usher FimD	fimD	protein-coding	WP_000121005.1	878	BW25113_RS22460
453890	2	6992	371	0.05	1109	Gent_ΨΔrRNA_T2	452882	454156	plus	ATP-dependent protease ATP-binding subunit ClpX	clpX	protein-coding	WP_000130305.1	424	BW25113_RS02270
453890	2	5759	288	0.05	841	28_ΨΔrRNA_T2	452882	454156	plus	ATP-dependent protease ATP-binding subunit ClpX	clpX	protein-coding	WP_000130305.1	424	BW25113_RS02270
4543391	2	63	6	0.1	342	28_WT_T1	4542718	4544178	plus	fructuronate reductase	uxuB	protein-coding	WP_000208205.1	486	BW25113_RS22495
4543391	2	101	6	0.06	65	NaCl_ΨΔrRNA_T1	4542718	4544178	plus	fructuronate reductase	uxuB	protein-coding	WP_000208205.1	486	BW25113_RS22495
4543454	2	65	7	0.11	219	28_WT_T1	4542718	4544178	plus	fructuronate reductase	uxuB	protein-coding	WP_000208205.1	486	BW25113_RS22495
4543454	2	104	5	0.05	171	28_ΨΔrRNA_T1	4542718	4544178	plus	fructuronate reductase	uxuB	protein-coding	WP_000208205.1	486	BW25113_RS22495
4549176	3	249	18	0.07	290	NaCl_ΨΔrRNA_T1	4548171	4549343	minus	beta-aspartyl-peptidase	iadA	protein-coding	WP_000568432.1	390	BW25113_RS22540
4549176	3	416	20	0.05	46	Gent_ΨΔrRNA_T2	4548171	4549343	minus	beta-aspartyl-peptidase	iadA	protein-coding	WP_000568432.1	390	BW25113_RS22540
4549176	3	229	23	0.1	132	37_ΨΔrRNA_T2	4548171	4549343	minus	beta-aspartyl-peptidase	iadA	protein-coding	WP_000568432.1	390	BW25113_RS22540
4550401	4	120	16	0.13	123	37_WT_T1	4549814	4550497	minus	nucleoside recognition domain-containing protein	yjiH	protein-coding	WP_001295597.1	227	BW25113_RS22550
4550401	4	560	26	0.05	25	28_ΨΔrRNA_T1	4549814	4550497	minus	nucleoside recognition domain-containing protein	yjiH	protein-coding	WP_001295597.1	227	BW25113_RS22550
4550401	4	272	22	0.08	448	Amp_WT_T2	4549814	4550497	minus	nucleoside recognition domain-containing protein	yjiH	protein-coding	WP_001295597.1	227	BW25113_RS22550
4550401	4	30	6	0.2	22	NaCl_WT_T2	4549814	4550497	minus	nucleoside recognition domain-containing protein	yjiH	protein-coding	WP_001295597.1	227	BW25113_RS22550
4564538	2	132	12	0.09	85	Gent_WT_T2	4563736	4566672	plus	uncharacterized gene		pseudogene		NA	BW25113_RS22615
4564538	2	178	9	0.05	384	37_WT_T1	4563736	4566672	plus	uncharacterized gene		pseudogene		NA	BW25113_RS22615
456682	2	1733	80	0.05	1152	NaCl_ΨΔrRNA_T1	454344	456698	plus	endopeptidase La	lon	protein-coding	WP_001295325.1	784	BW25113_RS02275
456682	2	662	45	0.07	392	37_ΨΔrRNA_T2	454344	456698	plus	endopeptidase La	lon	protein-coding	WP_001295325.1	784	BW25113_RS02275
4568422	2	106	16	0.15	227	Gent_WT_T2	4567775	4569154	minus	5-methylcytosine-specific restriction endonuclease subunit McrB	mcrB	protein-coding	WP_000443951.1	459	BW25113_RS22625
4568422	2	113	16	0.14	43	NaCl_ΨΔrRNA_T1	4567775	4569154	minus	5-methylcytosine-specific restriction endonuclease subunit McrB	mcrB	protein-coding	WP_000443951.1	459	BW25113_RS22625
4573754	2	129	7	0.05	52	28_ΨΔrRNA_T2	4573066	4576578	minus	uncharacterized gene	hsdR	pseudogene		NA	BW25113_RS22645
4573754	2	105	7	0.07	228	28_WT_T1	4573066	4576578	minus	uncharacterized gene	hsdR	pseudogene		NA	BW25113_RS22645
4575779	2	308	26	0.08	86	37_ΨΔrRNA_T2	4573066	4576578	minus	uncharacterized gene	hsdR	pseudogene		NA	BW25113_RS22645
4575779	2	802	54	0.07	856	NaCl_ΨΔrRNA_T1	4573066	4576578	minus	uncharacterized gene	hsdR	pseudogene		NA	BW25113_RS22645
457703	9	2915	136	0.05	3252	Gent_ΨΔrRNA_T1	457371	459242	plus	peptidylprolyl isomerase	ppiD	protein-coding	WP_000969372.1	623	BW25113_RS02285
457703	9	3384	183	0.05	1666	28_WT_T1	457371	459242	plus	peptidylprolyl isomerase	ppiD	protein-coding	WP_000969372.1	623	BW25113_RS02285
457703	9	2025	184	0.09	899	28_ΨΔrRNA_T2	457371	459242	plus	peptidylprolyl isomerase	ppiD	protein-coding	WP_000969372.1	623	BW25113_RS02285
457703	9	1963	196	0.1	2221	Amp_ΨΔrRNA_T2	457371	459242	plus	peptidylprolyl isomerase	ppiD	protein-coding	WP_000969372.1	623	BW25113_RS02285
457703	9	2629	126	0.05	1064	Amp_WT_T1	457371	459242	plus	peptidylprolyl isomerase	ppiD	protein-coding	WP_000969372.1	623	BW25113_RS02285
457703	9	2283	176	0.08	3061	NaCl_ΨΔrRNA_T1	457371	459242	plus	peptidylprolyl isomerase	ppiD	protein-coding	WP_000969372.1	623	BW25113_RS02285
457703	9	1411	158	0.11	2184	Amp_WT_T2	457371	459242	plus	peptidylprolyl isomerase	ppiD	protein-coding	WP_000969372.1	623	BW25113_RS02285
457703	9	1579	128	0.08	766	NaCl_WT_T2	457371	459242	plus	peptidylprolyl isomerase	ppiD	protein-coding	WP_000969372.1	623	BW25113_RS02285
4580492	2	257	25	0.1	123	Amp_WT_T2	4578946	4581096	minus	pyruvate/proton symporter BtsT	btsT	protein-coding	WP_001299714.1	716	BW25113_RS22665
4580492	2	454	39	0.09	97	Amp_ΨΔrRNA_T2	4578946	4581096	minus	pyruvate/proton symporter BtsT	btsT	protein-coding	WP_001299714.1	716	BW25113_RS22665
4587630	2	132	8	0.06	43	Amp_ΨΔrRNA_T1	4586967	4589258	minus	phosphatidylglycerol--membrane-oligosaccharide glycerophosphotransferase	opgB	protein-coding	WP_001292679.1	763	BW25113_RS22695
4587630	2	97	7	0.07	130	NaCl_ΨΔrRNA_T1	4586967	4589258	minus	phosphatidylglycerol--membrane-oligosaccharide glycerophosphotransferase	opgB	protein-coding	WP_001292679.1	763	BW25113_RS22695
4591095	6	1113	68	0.06	701	28_WT_T1	4590795	4591334	minus	primosomal protein DnaT	dnaT	protein-coding	WP_000098818.1	179	BW25113_RS22710
4591095	6	760	35	0.05	135	28_ΨΔrRNA_T2	4590795	4591334	minus	primosomal protein DnaT	dnaT	protein-coding	WP_000098818.1	179	BW25113_RS22710
4591095	6	252	15	0.06	63	37_ΨΔrRNA_T2	4590795	4591334	minus	primosomal protein DnaT	dnaT	protein-coding	WP_000098818.1	179	BW25113_RS22710
4591095	6	1622	85	0.05	1077	37_WT_T1	4590795	4591334	minus	primosomal protein DnaT	dnaT	protein-coding	WP_000098818.1	179	BW25113_RS22710
4591095	6	974	86	0.09	256	Amp_WT_T1	4590795	4591334	minus	primosomal protein DnaT	dnaT	protein-coding	WP_000098818.1	179	BW25113_RS22710
4591095	6	1159	56	0.05	304	Gent_WT_T2	4590795	4591334	minus	primosomal protein DnaT	dnaT	protein-coding	WP_000098818.1	179	BW25113_RS22710
4594751	3	119	6	0.05	103	37_WT_T1	4594692	4595480	minus	siderophore-iron reductase FhuF	fhuF	protein-coding	WP_000331618.1	262	BW25113_RS22735
4594751	3	198	9	0.05	49	Gent_WT_T2	4594692	4595480	minus	siderophore-iron reductase FhuF	fhuF	protein-coding	WP_000331618.1	262	BW25113_RS22735
4594751	3	85	6	0.07	26	28_ΨΔrRNA_T2	4594692	4595480	minus	siderophore-iron reductase FhuF	fhuF	protein-coding	WP_000331618.1	262	BW25113_RS22735
4594983	3	42	5	0.12	47	28_ΨΔrRNA_T1	4594692	4595480	minus	siderophore-iron reductase FhuF	fhuF	protein-coding	WP_000331618.1	262	BW25113_RS22735
4594983	3	140	7	0.05	917	28_WT_T1	4594692	4595480	minus	siderophore-iron reductase FhuF	fhuF	protein-coding	WP_000331618.1	262	BW25113_RS22735
4594983	3	115	12	0.1	108	37_WT_T1	4594692	4595480	minus	siderophore-iron reductase FhuF	fhuF	protein-coding	WP_000331618.1	262	BW25113_RS22735
4595917	12	374	102	0.27	94	37_ΨΔrRNA_T2	4595896	4595982	minus	tRNA-Leu		tRNA		NA	BW25113_RS22745
4595917	12	1474	403	0.28	2830	NaCl_ΨΔrRNA_T1	4595896	4595982	minus	tRNA-Leu		tRNA		NA	BW25113_RS22745
4595917	12	1104	274	0.25	205	28_ΨΔrRNA_T2	4595896	4595982	minus	tRNA-Leu		tRNA		NA	BW25113_RS22745
4595917	12	1253	193	0.15	157	Amp_ΨΔrRNA_T2	4595896	4595982	minus	tRNA-Leu		tRNA		NA	BW25113_RS22745
4595917	12	469	33	0.07	44	Amp_WT_T2	4595896	4595982	minus	tRNA-Leu		tRNA		NA	BW25113_RS22745
4595917	12	311	47	0.15	644	NaCl_ΨΔrRNA_T2	4595896	4595982	minus	tRNA-Leu		tRNA		NA	BW25113_RS22745
4595917	12	932	119	0.13	287	Gent_WT_T2	4595896	4595982	minus	tRNA-Leu		tRNA		NA	BW25113_RS22745
4595917	12	1451	462	0.32	191	Amp_ΨΔrRNA_T1	4595896	4595982	minus	tRNA-Leu		tRNA		NA	BW25113_RS22745
4595917	12	1209	262	0.22	75	Gent_ΨΔrRNA_T2	4595896	4595982	minus	tRNA-Leu		tRNA		NA	BW25113_RS22745
4595941	14	367	30	0.14	22	37_WT_T2	4595896	4595982	minus	tRNA-Leu		tRNA		NA	BW25113_RS22745
4595941	14	1149	63	0.1	1166	NaCl_WT_T2	4595896	4595982	minus	tRNA-Leu		tRNA		NA	BW25113_RS22745
4595941	14	2154	229	0.16	3259	NaCl_ΨΔrRNA_T1	4595896	4595982	minus	tRNA-Leu		tRNA		NA	BW25113_RS22745
4595941	14	2683	197	0.11	3146	Gent_ΨΔrRNA_T1	4595896	4595982	minus	tRNA-Leu		tRNA		NA	BW25113_RS22745
4595941	14	706	63	0.13	150	37_ΨΔrRNA_T2	4595896	4595982	minus	tRNA-Leu		tRNA		NA	BW25113_RS22745
4595941	14	1925	121	0.09	2749	28_ΨΔrRNA_T1	4595896	4595982	minus	tRNA-Leu		tRNA		NA	BW25113_RS22745
4595941	14	943	95	0.15	1361	37_WT_T1	4595896	4595982	minus	tRNA-Leu		tRNA		NA	BW25113_RS22745
4595941	14	1864	167	0.13	267	28_ΨΔrRNA_T2	4595896	4595982	minus	tRNA-Leu		tRNA		NA	BW25113_RS22745
4595941	14	1478	113	0.12	428	Gent_WT_T2	4595896	4595982	minus	tRNA-Leu		tRNA		NA	BW25113_RS22745
4595941	14	585	28	0.1	66	Amp_WT_T2	4595896	4595982	minus	tRNA-Leu		tRNA		NA	BW25113_RS22745
4595941	14	2291	287	0.21	181	Gent_ΨΔrRNA_T2	4595896	4595982	minus	tRNA-Leu		tRNA		NA	BW25113_RS22745
4595941	14	345	21	0.09	743	NaCl_ΨΔrRNA_T2	4595896	4595982	minus	tRNA-Leu		tRNA		NA	BW25113_RS22745
4595941	14	1877	142	0.14	325	Amp_ΨΔrRNA_T2	4595896	4595982	minus	tRNA-Leu		tRNA		NA	BW25113_RS22745
4595941	14	2273	172	0.15	266	Amp_ΨΔrRNA_T1	4595896	4595982	minus	tRNA-Leu		tRNA		NA	BW25113_RS22745
4595944	9	1954	135	0.07	273	28_ΨΔrRNA_T2	4595896	4595982	minus	tRNA-Leu		tRNA		NA	BW25113_RS22745
4595944	9	2372	180	0.08	267	Amp_ΨΔrRNA_T1	4595896	4595982	minus	tRNA-Leu		tRNA		NA	BW25113_RS22745
4595944	9	730	57	0.08	152	37_ΨΔrRNA_T2	4595896	4595982	minus	tRNA-Leu		tRNA		NA	BW25113_RS22745
4595944	9	1531	84	0.05	443	Gent_WT_T2	4595896	4595982	minus	tRNA-Leu		tRNA		NA	BW25113_RS22745
4595944	9	2398	123	0.05	185	Gent_ΨΔrRNA_T2	4595896	4595982	minus	tRNA-Leu		tRNA		NA	BW25113_RS22745
4595944	9	1198	58	0.05	1182	NaCl_WT_T2	4595896	4595982	minus	tRNA-Leu		tRNA		NA	BW25113_RS22745
4595944	9	2800	166	0.06	3289	Gent_ΨΔrRNA_T1	4595896	4595982	minus	tRNA-Leu		tRNA		NA	BW25113_RS22745
4595944	9	2305	129	0.06	3343	NaCl_ΨΔrRNA_T1	4595896	4595982	minus	tRNA-Leu		tRNA		NA	BW25113_RS22745
4596038	15	3569	1395	0.39	1224	28_ΨΔrRNA_T2	4596017	4596103	minus	tRNA-Leu		tRNA		NA	BW25113_RS22750
4596038	15	552	239	0.43	183	37_WT_T2	4596017	4596103	minus	tRNA-Leu		tRNA		NA	BW25113_RS22750
4596038	15	691	145	0.21	1784	NaCl_ΨΔrRNA_T2	4596017	4596103	minus	tRNA-Leu		tRNA		NA	BW25113_RS22750
4596038	15	819	144	0.18	341	Amp_WT_T2	4596017	4596103	minus	tRNA-Leu		tRNA		NA	BW25113_RS22750
4596038	15	3153	169	0.05	2104	28_WT_T1	4596017	4596103	minus	tRNA-Leu		tRNA		NA	BW25113_RS22750
4596038	15	1760	328	0.19	961	NaCl_WT_T2	4596017	4596103	minus	tRNA-Leu		tRNA		NA	BW25113_RS22750
4596038	15	1301	557	0.43	817	37_ΨΔrRNA_T2	4596017	4596103	minus	tRNA-Leu		tRNA		NA	BW25113_RS22750
4596038	15	2640	857	0.32	2051	Gent_WT_T2	4596017	4596103	minus	tRNA-Leu		tRNA		NA	BW25113_RS22750
4596038	15	3325	1199	0.36	2259	Amp_ΨΔrRNA_T2	4596017	4596103	minus	tRNA-Leu		tRNA		NA	BW25113_RS22750
4596038	15	4425	1786	0.4	1024	Gent_ΨΔrRNA_T2	4596017	4596103	minus	tRNA-Leu		tRNA		NA	BW25113_RS22750
4596062	13	3800	289	0.14	1321	28_ΨΔrRNA_T2	4596017	4596103	minus	tRNA-Leu		tRNA		NA	BW25113_RS22750
4596062	13	3490	248	0.12	2337	Amp_ΨΔrRNA_T2	4596017	4596103	minus	tRNA-Leu		tRNA		NA	BW25113_RS22750
4596062	13	592	42	0.12	173	37_WT_T2	4596017	4596103	minus	tRNA-Leu		tRNA		NA	BW25113_RS22750
4596062	13	654	23	0.07	2005	NaCl_ΨΔrRNA_T2	4596017	4596103	minus	tRNA-Leu		tRNA		NA	BW25113_RS22750
4596062	13	4477	260	0.11	1544	Amp_ΨΔrRNA_T1	4596017	4596103	minus	tRNA-Leu		tRNA		NA	BW25113_RS22750
4596062	13	2786	170	0.11	2150	Gent_WT_T2	4596017	4596103	minus	tRNA-Leu		tRNA		NA	BW25113_RS22750
4596062	13	4599	405	0.17	975	Gent_ΨΔrRNA_T2	4596017	4596103	minus	tRNA-Leu		tRNA		NA	BW25113_RS22750
4596062	13	1461	70	0.1	815	37_ΨΔrRNA_T2	4596017	4596103	minus	tRNA-Leu		tRNA		NA	BW25113_RS22750
4596062	13	1877	85	0.1	1200	NaCl_WT_T2	4596017	4596103	minus	tRNA-Leu		tRNA		NA	BW25113_RS22750
4596063	2	3580	149	0.05	1323	28_ΨΔrRNA_T2	4596017	4596103	minus	tRNA-Leu		tRNA		NA	BW25113_RS22750
4596063	2	4234	156	0.05	981	Gent_ΨΔrRNA_T2	4596017	4596103	minus	tRNA-Leu		tRNA		NA	BW25113_RS22750
4596065	11	2789	201	0.07	2144	Gent_WT_T2	4596017	4596103	minus	tRNA-Leu		tRNA		NA	BW25113_RS22750
4596065	11	3601	260	0.07	2330	Amp_ΨΔrRNA_T2	4596017	4596103	minus	tRNA-Leu		tRNA		NA	BW25113_RS22750
4596065	11	1351	114	0.08	4903	37_WT_T1	4596017	4596103	minus	tRNA-Leu		tRNA		NA	BW25113_RS22750
4596065	11	3835	277	0.07	7814	NaCl_ΨΔrRNA_T1	4596017	4596103	minus	tRNA-Leu		tRNA		NA	BW25113_RS22750
4596065	11	4547	480	0.11	1555	Amp_ΨΔrRNA_T1	4596017	4596103	minus	tRNA-Leu		tRNA		NA	BW25113_RS22750
4596065	11	1915	115	0.06	1206	NaCl_WT_T2	4596017	4596103	minus	tRNA-Leu		tRNA		NA	BW25113_RS22750
4596065	11	4541	480	0.11	977	Gent_ΨΔrRNA_T2	4596017	4596103	minus	tRNA-Leu		tRNA		NA	BW25113_RS22750
4596065	11	3820	347	0.09	1323	28_ΨΔrRNA_T2	4596017	4596103	minus	tRNA-Leu		tRNA		NA	BW25113_RS22750
4596065	11	1453	164	0.11	808	37_ΨΔrRNA_T2	4596017	4596103	minus	tRNA-Leu		tRNA		NA	BW25113_RS22750
4596153	14	5849	2054	0.35	965	Gent_ΨΔrRNA_T2	4596132	4596218	minus	tRNA-Leu		tRNA		NA	BW25113_RS22755
4596153	14	1267	315	0.25	397	Amp_WT_T2	4596132	4596218	minus	tRNA-Leu		tRNA		NA	BW25113_RS22755
4596153	14	679	290	0.43	238	37_WT_T2	4596132	4596218	minus	tRNA-Leu		tRNA		NA	BW25113_RS22755
4596153	14	3780	1090	0.29	2167	Gent_WT_T2	4596132	4596218	minus	tRNA-Leu		tRNA		NA	BW25113_RS22755
4596153	14	4737	1655	0.35	1555	28_ΨΔrRNA_T2	4596132	4596218	minus	tRNA-Leu		tRNA		NA	BW25113_RS22755
4596153	14	1641	644	0.39	847	37_ΨΔrRNA_T2	4596132	4596218	minus	tRNA-Leu		tRNA		NA	BW25113_RS22755
4596153	14	4398	1350	0.31	2373	Amp_ΨΔrRNA_T2	4596132	4596218	minus	tRNA-Leu		tRNA		NA	BW25113_RS22755
4596153	14	5068	1829	0.36	3611	Amp_ΨΔrRNA_T1	4596132	4596218	minus	tRNA-Leu		tRNA		NA	BW25113_RS22755
4596153	14	596	103	0.17	4280	NaCl_ΨΔrRNA_T2	4596132	4596218	minus	tRNA-Leu		tRNA		NA	BW25113_RS22755
4596177	14	641	86	0.18	194	37_WT_T2	4596132	4596218	minus	tRNA-Leu		tRNA		NA	BW25113_RS22755
4596177	14	2910	344	0.16	5607	28_ΨΔrRNA_T1	4596132	4596218	minus	tRNA-Leu		tRNA		NA	BW25113_RS22755
4596177	14	3429	238	0.12	1945	Amp_ΨΔrRNA_T2	4596132	4596218	minus	tRNA-Leu		tRNA		NA	BW25113_RS22755
4596177	14	4722	699	0.21	841	Gent_ΨΔrRNA_T2	4596132	4596218	minus	tRNA-Leu		tRNA		NA	BW25113_RS22755
4596177	14	2868	276	0.15	1766	Gent_WT_T2	4596132	4596218	minus	tRNA-Leu		tRNA		NA	BW25113_RS22755
4596177	14	1179	105	0.12	322	Amp_WT_T2	4596132	4596218	minus	tRNA-Leu		tRNA		NA	BW25113_RS22755
4596177	14	1371	161	0.18	736	37_ΨΔrRNA_T2	4596132	4596218	minus	tRNA-Leu		tRNA		NA	BW25113_RS22755
4596178	2	4394	254	0.07	838	Gent_ΨΔrRNA_T2	4596132	4596218	minus	tRNA-Leu		tRNA		NA	BW25113_RS22755
4596178	2	1276	63	0.05	733	37_ΨΔrRNA_T2	4596132	4596218	minus	tRNA-Leu		tRNA		NA	BW25113_RS22755
4596180	12	630	34	0.05	194	37_WT_T2	4596132	4596218	minus	tRNA-Leu		tRNA		NA	BW25113_RS22755
4596180	12	1619	162	0.1	4371	37_WT_T1	4596132	4596218	minus	tRNA-Leu		tRNA		NA	BW25113_RS22755
4596180	12	1915	123	0.06	981	NaCl_WT_T2	4596132	4596218	minus	tRNA-Leu		tRNA		NA	BW25113_RS22755
4596180	12	2842	280	0.1	1756	Gent_WT_T2	4596132	4596218	minus	tRNA-Leu		tRNA		NA	BW25113_RS22755
4596180	12	3368	419	0.12	1936	Amp_ΨΔrRNA_T2	4596132	4596218	minus	tRNA-Leu		tRNA		NA	BW25113_RS22755
4596180	12	4570	612	0.13	836	Gent_ΨΔrRNA_T2	4596132	4596218	minus	tRNA-Leu		tRNA		NA	BW25113_RS22755
4596180	12	3989	545	0.14	5280	Gent_ΨΔrRNA_T1	4596132	4596218	minus	tRNA-Leu		tRNA		NA	BW25113_RS22755
4596180	12	1325	186	0.14	729	37_ΨΔrRNA_T2	4596132	4596218	minus	tRNA-Leu		tRNA		NA	BW25113_RS22755
4596660	2	154	18	0.12	42	37_ΨΔrRNA_T2	4596486	4597517	minus	16S rRNA (guanine(1207)-N(2))-methyltransferase RsmC	rsmC	protein-coding	WP_001272330.1	343	BW25113_RS22760
4596660	2	102	5	0.05	56	37_WT_T2	4596486	4597517	minus	16S rRNA (guanine(1207)-N(2))-methyltransferase RsmC	rsmC	protein-coding	WP_001272330.1	343	BW25113_RS22760
4596910	2	340	16	0.05	292	28_WT_T1	4596486	4597517	minus	16S rRNA (guanine(1207)-N(2))-methyltransferase RsmC	rsmC	protein-coding	WP_001272330.1	343	BW25113_RS22760
4596910	2	125	6	0.05	80	37_ΨΔrRNA_T2	4596486	4597517	minus	16S rRNA (guanine(1207)-N(2))-methyltransferase RsmC	rsmC	protein-coding	WP_001272330.1	343	BW25113_RS22760
4598650	2	391	20	0.05	195	37_ΨΔrRNA_T2	4598463	4599140	plus	pyrimidine 5'-nucleotidase	yjjG	protein-coding	WP_000870710.1	225	BW25113_RS22775
4598650	2	1977	101	0.05	1708	NaCl_ΨΔrRNA_T1	4598463	4599140	plus	pyrimidine 5'-nucleotidase	yjjG	protein-coding	WP_000870710.1	225	BW25113_RS22775
4599380	2	863	53	0.06	853	37_ΨΔrRNA_T2	4599231	4600820	plus	peptide chain release factor 3	prfC	protein-coding	WP_000175940.1	529	BW25113_RS22780
4599380	2	569	38	0.07	881	Amp_WT_T2	4599231	4600820	plus	peptide chain release factor 3	prfC	protein-coding	WP_000175940.1	529	BW25113_RS22780
4606192	2	698	35	0.05	544	Amp_ΨΔrRNA_T2	4605332	4606882	minus	YjjI family glycine radical enzyme	yjjI	protein-coding	WP_001143230.1	516	BW25113_RS22810
4606192	2	5794	358	0.06	1861	28_ΨΔrRNA_T2	4605332	4606882	minus	YjjI family glycine radical enzyme	yjjI	protein-coding	WP_001143230.1	516	BW25113_RS22810
4607458	2	737	48	0.07	544	Amp_ΨΔrRNA_T2	4607140	4607919	plus	deoxyribose-phosphate aldolase	deoC	protein-coding	WP_001298497.1	259	BW25113_RS22820
4607458	2	3272	170	0.05	886	28_ΨΔrRNA_T2	4607140	4607919	plus	deoxyribose-phosphate aldolase	deoC	protein-coding	WP_001298497.1	259	BW25113_RS22820
4610089	2	5181	248	0.05	6774	NaCl_ΨΔrRNA_T1	4609420	4610643	plus	phosphopentomutase	deoB	protein-coding	WP_000816471.1	407	BW25113_RS22830
4610089	2	963	49	0.05	528	37_ΨΔrRNA_T2	4609420	4610643	plus	phosphopentomutase	deoB	protein-coding	WP_000816471.1	407	BW25113_RS22830
4610223	6	4445	248	0.06	2412	NaCl_WT_T2	4609420	4610643	plus	phosphopentomutase	deoB	protein-coding	WP_000816471.1	407	BW25113_RS22830
4610223	6	2621	124	0.05	795	Gent_ΨΔrRNA_T2	4609420	4610643	plus	phosphopentomutase	deoB	protein-coding	WP_000816471.1	407	BW25113_RS22830
4610223	6	2880	156	0.05	4847	Amp_WT_T2	4609420	4610643	plus	phosphopentomutase	deoB	protein-coding	WP_000816471.1	407	BW25113_RS22830
4610223	6	2853	141	0.05	3627	Gent_WT_T2	4609420	4610643	plus	phosphopentomutase	deoB	protein-coding	WP_000816471.1	407	BW25113_RS22830
4610223	6	2820	127	0.05	7982	Amp_ΨΔrRNA_T1	4609420	4610643	plus	phosphopentomutase	deoB	protein-coding	WP_000816471.1	407	BW25113_RS22830
4610223	6	986	50	0.05	786	37_ΨΔrRNA_T2	4609420	4610643	plus	phosphopentomutase	deoB	protein-coding	WP_000816471.1	407	BW25113_RS22830
4611083	2	1084	55	0.05	2610	NaCl_ΨΔrRNA_T2	4610700	4611419	plus	purine-nucleoside phosphorylase	deoD	protein-coding	WP_000224877.1	239	BW25113_RS22835
4611083	2	1548	221	0.14	692	NaCl_WT_T2	4610700	4611419	plus	purine-nucleoside phosphorylase	deoD	protein-coding	WP_000224877.1	239	BW25113_RS22835
4612524	3	157	11	0.07	42	37_WT_T2	4611586	4612917	plus	type II toxin-antitoxin system HipA family toxin YjjJ	yjjJ	protein-coding	WP_001293115.1	443	BW25113_RS22840
4612524	3	95	6	0.06	54	37_ΨΔrRNA_T2	4611586	4612917	plus	type II toxin-antitoxin system HipA family toxin YjjJ	yjjJ	protein-coding	WP_001293115.1	443	BW25113_RS22840
4612524	3	374	18	0.05	505	NaCl_ΨΔrRNA_T1	4611586	4612917	plus	type II toxin-antitoxin system HipA family toxin YjjJ	yjjJ	protein-coding	WP_001293115.1	443	BW25113_RS22840
4612801	9	455	45	0.1	277	28_WT_T1	4611586	4612917	plus	type II toxin-antitoxin system HipA family toxin YjjJ	yjjJ	protein-coding	WP_001293115.1	443	BW25113_RS22840
4612801	9	420	20	0.05	260	Gent_ΨΔrRNA_T1	4611586	4612917	plus	type II toxin-antitoxin system HipA family toxin YjjJ	yjjJ	protein-coding	WP_001293115.1	443	BW25113_RS22840
4612801	9	393	34	0.09	596	NaCl_ΨΔrRNA_T1	4611586	4612917	plus	type II toxin-antitoxin system HipA family toxin YjjJ	yjjJ	protein-coding	WP_001293115.1	443	BW25113_RS22840
4612801	9	364	18	0.05	602	Gent_WT_T2	4611586	4612917	plus	type II toxin-antitoxin system HipA family toxin YjjJ	yjjJ	protein-coding	WP_001293115.1	443	BW25113_RS22840
4612801	9	368	19	0.05	1018	37_WT_T1	4611586	4612917	plus	type II toxin-antitoxin system HipA family toxin YjjJ	yjjJ	protein-coding	WP_001293115.1	443	BW25113_RS22840
4612801	9	233	21	0.09	209	28_ΨΔrRNA_T1	4611586	4612917	plus	type II toxin-antitoxin system HipA family toxin YjjJ	yjjJ	protein-coding	WP_001293115.1	443	BW25113_RS22840
4612801	9	159	11	0.07	480	37_WT_T2	4611586	4612917	plus	type II toxin-antitoxin system HipA family toxin YjjJ	yjjJ	protein-coding	WP_001293115.1	443	BW25113_RS22840
4612801	9	219	12	0.05	39	NaCl_WT_T2	4611586	4612917	plus	type II toxin-antitoxin system HipA family toxin YjjJ	yjjJ	protein-coding	WP_001293115.1	443	BW25113_RS22840
4612801	9	96	10	0.1	191	37_ΨΔrRNA_T2	4611586	4612917	plus	type II toxin-antitoxin system HipA family toxin YjjJ	yjjJ	protein-coding	WP_001293115.1	443	BW25113_RS22840
4616577	8	940	44	0.05	239	28_ΨΔrRNA_T2	4615729	4617111	plus	DNA repair protein RadA	radA	protein-coding	WP_001029687.1	460	BW25113_RS22860
4616577	8	621	29	0.05	513	28_WT_T1	4615729	4617111	plus	DNA repair protein RadA	radA	protein-coding	WP_001029687.1	460	BW25113_RS22860
4616577	8	802	51	0.06	96	Gent_ΨΔrRNA_T2	4615729	4617111	plus	DNA repair protein RadA	radA	protein-coding	WP_001029687.1	460	BW25113_RS22860
4616577	8	252	20	0.08	126	37_ΨΔrRNA_T2	4615729	4617111	plus	DNA repair protein RadA	radA	protein-coding	WP_001029687.1	460	BW25113_RS22860
4616577	8	125	7	0.06	106	37_WT_T2	4615729	4617111	plus	DNA repair protein RadA	radA	protein-coding	WP_001029687.1	460	BW25113_RS22860
4616577	8	553	30	0.05	859	37_WT_T1	4615729	4617111	plus	DNA repair protein RadA	radA	protein-coding	WP_001029687.1	460	BW25113_RS22860
4616577	8	720	66	0.09	844	NaCl_ΨΔrRNA_T1	4615729	4617111	plus	DNA repair protein RadA	radA	protein-coding	WP_001029687.1	460	BW25113_RS22860
4616577	8	965	50	0.05	914	Gent_ΨΔrRNA_T1	4615729	4617111	plus	DNA repair protein RadA	radA	protein-coding	WP_001029687.1	460	BW25113_RS22860
4618313	2	303	16	0.05	422	28_WT_T1	4617132	4618364	plus	multifunctional transcriptional regulator/nicotinamide-nucleotide adenylyltransferase/ribosylnicotinamide kinase NadR	nadR	protein-coding	WP_000093814.1	410	BW25113_RS22865
4618313	2	487	30	0.06	203	NaCl_ΨΔrRNA_T1	4617132	4618364	plus	multifunctional transcriptional regulator/nicotinamide-nucleotide adenylyltransferase/ribosylnicotinamide kinase NadR	nadR	protein-coding	WP_000093814.1	410	BW25113_RS22865
4621349	3	631	32	0.05	566	NaCl_ΨΔrRNA_T1	4620550	4622487	plus	murein transglycosylase	sltY	protein-coding	WP_000409451.1	645	BW25113_RS22880
4621349	3	103	5	0.05	60	37_ΨΔrRNA_T2	4620550	4622487	plus	murein transglycosylase	sltY	protein-coding	WP_000409451.1	645	BW25113_RS22880
4621349	3	217	12	0.06	20	Gent_ΨΔrRNA_T2	4620550	4622487	plus	murein transglycosylase	sltY	protein-coding	WP_000409451.1	645	BW25113_RS22880
4624360	6	1958	118	0.06	876	NaCl_WT_T2	4624258	4625127	minus	MDR efflux pump AcrAB transcriptional activator RobA	robA	protein-coding	WP_000371666.1	289	BW25113_RS22900
4624360	6	2770	145	0.05	1201	Amp_ΨΔrRNA_T2	4624258	4625127	minus	MDR efflux pump AcrAB transcriptional activator RobA	robA	protein-coding	WP_000371666.1	289	BW25113_RS22900
4624360	6	2498	145	0.06	306	Gent_ΨΔrRNA_T2	4624258	4625127	minus	MDR efflux pump AcrAB transcriptional activator RobA	robA	protein-coding	WP_000371666.1	289	BW25113_RS22900
4624360	6	1149	81	0.07	328	37_ΨΔrRNA_T2	4624258	4625127	minus	MDR efflux pump AcrAB transcriptional activator RobA	robA	protein-coding	WP_000371666.1	289	BW25113_RS22900
4624360	6	1815	100	0.06	808	37_WT_T2	4624258	4625127	minus	MDR efflux pump AcrAB transcriptional activator RobA	robA	protein-coding	WP_000371666.1	289	BW25113_RS22900
4624360	6	2380	122	0.05	1518	Amp_WT_T2	4624258	4625127	minus	MDR efflux pump AcrAB transcriptional activator RobA	robA	protein-coding	WP_000371666.1	289	BW25113_RS22900
4624500	6	3359	284	0.08	1903	Amp_WT_T2	4624258	4625127	minus	MDR efflux pump AcrAB transcriptional activator RobA	robA	protein-coding	WP_000371666.1	289	BW25113_RS22900
4624500	6	4796	296	0.06	437	Gent_ΨΔrRNA_T2	4624258	4625127	minus	MDR efflux pump AcrAB transcriptional activator RobA	robA	protein-coding	WP_000371666.1	289	BW25113_RS22900
4624500	6	3535	210	0.06	2730	NaCl_ΨΔrRNA_T1	4624258	4625127	minus	MDR efflux pump AcrAB transcriptional activator RobA	robA	protein-coding	WP_000371666.1	289	BW25113_RS22900
4624500	6	4885	470	0.1	1600	Gent_WT_T2	4624258	4625127	minus	MDR efflux pump AcrAB transcriptional activator RobA	robA	protein-coding	WP_000371666.1	289	BW25113_RS22900
4624500	6	4075	288	0.07	700	28_ΨΔrRNA_T2	4624258	4625127	minus	MDR efflux pump AcrAB transcriptional activator RobA	robA	protein-coding	WP_000371666.1	289	BW25113_RS22900
4624500	6	4152	236	0.06	2028	Amp_ΨΔrRNA_T2	4624258	4625127	minus	MDR efflux pump AcrAB transcriptional activator RobA	robA	protein-coding	WP_000371666.1	289	BW25113_RS22900
4626139	5	174	13	0.07	42	37_ΨΔrRNA_T2	4625824	4626513	plus	two-component system response regulator CreB	creB	protein-coding	WP_001188654.1	229	BW25113_RS22910
4626139	5	439	20	0.05	121	NaCl_WT_T2	4625824	4626513	plus	two-component system response regulator CreB	creB	protein-coding	WP_001188654.1	229	BW25113_RS22910
4626139	5	688	47	0.07	480	28_WT_T1	4625824	4626513	plus	two-component system response regulator CreB	creB	protein-coding	WP_001188654.1	229	BW25113_RS22910
4626139	5	504	30	0.08	848	NaCl_ΨΔrRNA_T1	4625824	4626513	plus	two-component system response regulator CreB	creB	protein-coding	WP_001188654.1	229	BW25113_RS22910
4626139	5	374	23	0.06	47	Gent_ΨΔrRNA_T2	4625824	4626513	plus	two-component system response regulator CreB	creB	protein-coding	WP_001188654.1	229	BW25113_RS22910
4627195	3	109	6	0.06	203	28_WT_T1	4626513	4627937	plus	two-component system sensor histidine kinase CreC	creC	protein-coding	WP_001219577.1	474	BW25113_RS22915
4627195	3	107	10	0.09	108	28_ΨΔrRNA_T1	4626513	4627937	plus	two-component system sensor histidine kinase CreC	creC	protein-coding	WP_001219577.1	474	BW25113_RS22915
4627195	3	97	7	0.07	40	NaCl_WT_T2	4626513	4627937	plus	two-component system sensor histidine kinase CreC	creC	protein-coding	WP_001219577.1	474	BW25113_RS22915
4629764	5	6040	489	0.08	5252	Gent_ΨΔrRNA_T1	4629407	4630123	minus	two-component system response regulator ArcA	arcA	protein-coding	WP_001194358.1	238	BW25113_RS22925
4629764	5	7421	1014	0.14	1468	28_ΨΔrRNA_T2	4629407	4630123	minus	two-component system response regulator ArcA	arcA	protein-coding	WP_001194358.1	238	BW25113_RS22925
4629764	5	4171	563	0.13	3377	Amp_WT_T2	4629407	4630123	minus	two-component system response regulator ArcA	arcA	protein-coding	WP_001194358.1	238	BW25113_RS22925
4629764	5	2628	408	0.16	1637	Amp_ΨΔrRNA_T2	4629407	4630123	minus	two-component system response regulator ArcA	arcA	protein-coding	WP_001194358.1	238	BW25113_RS22925
4629764	5	1667	176	0.11	339	NaCl_WT_T2	4629407	4630123	minus	two-component system response regulator ArcA	arcA	protein-coding	WP_001194358.1	238	BW25113_RS22925
464250	3	207	11	0.05	224	37_WT_T2	463839	464297	plus	DNA-binding transcriptional regulator DecR	decR	protein-coding	WP_000884589.1	152	BW25113_RS02315
464250	3	475	27	0.06	478	NaCl_ΨΔrRNA_T1	463839	464297	plus	DNA-binding transcriptional regulator DecR	decR	protein-coding	WP_000884589.1	152	BW25113_RS02315
464250	3	54	9	0.17	41	37_ΨΔrRNA_T2	463839	464297	plus	DNA-binding transcriptional regulator DecR	decR	protein-coding	WP_000884589.1	152	BW25113_RS02315
465099	2	226	12	0.05	186	NaCl_ΨΔrRNA_T1	464327	466099	plus	SmdA family multidrug ABC transporter permease/ATP-binding protein	mdlA	protein-coding	WP_001235649.1	590	BW25113_RS02320
465099	2	90	6	0.07	23	37_ΨΔrRNA_T1	464327	466099	plus	SmdA family multidrug ABC transporter permease/ATP-binding protein	mdlA	protein-coding	WP_001235649.1	590	BW25113_RS02320
465744	2	209	11	0.05	306	NaCl_ΨΔrRNA_T1	464327	466099	plus	SmdA family multidrug ABC transporter permease/ATP-binding protein	mdlA	protein-coding	WP_001235649.1	590	BW25113_RS02320
465744	2	64	6	0.09	36	37_ΨΔrRNA_T2	464327	466099	plus	SmdA family multidrug ABC transporter permease/ATP-binding protein	mdlA	protein-coding	WP_001235649.1	590	BW25113_RS02320
465766	3	121	7	0.06	92	28_ΨΔrRNA_T1	464327	466099	plus	SmdA family multidrug ABC transporter permease/ATP-binding protein	mdlA	protein-coding	WP_001235649.1	590	BW25113_RS02320
465766	3	112	7	0.06	64	NaCl_WT_T2	464327	466099	plus	SmdA family multidrug ABC transporter permease/ATP-binding protein	mdlA	protein-coding	WP_001235649.1	590	BW25113_RS02320
465766	3	135	25	0.19	57	Gent_WT_T2	464327	466099	plus	SmdA family multidrug ABC transporter permease/ATP-binding protein	mdlA	protein-coding	WP_001235649.1	590	BW25113_RS02320
468794	2	129	12	0.09	113	NaCl_ΨΔrRNA_T1	468422	469708	plus	ammonium transporter AmtB	amtB	protein-coding	WP_000685029.1	428	BW25113_RS02335
468794	2	78	6	0.08	75	NaCl_WT_T1	468422	469708	plus	ammonium transporter AmtB	amtB	protein-coding	WP_000685029.1	428	BW25113_RS02335
469044	3	96	8	0.08	227	28_WT_T1	468422	469708	plus	ammonium transporter AmtB	amtB	protein-coding	WP_000685029.1	428	BW25113_RS02335
469044	3	110	6	0.05	143	NaCl_ΨΔrRNA_T1	468422	469708	plus	ammonium transporter AmtB	amtB	protein-coding	WP_000685029.1	428	BW25113_RS02335
469044	3	84	6	0.07	123	37_WT_T1	468422	469708	plus	ammonium transporter AmtB	amtB	protein-coding	WP_000685029.1	428	BW25113_RS02335
471353	2	261	24	0.09	91	37_ΨΔrRNA_T2	470835	471407	plus	YbaY family lipoprotein	ybaY	protein-coding	WP_000779842.1	190	BW25113_RS02345
471353	2	5581	313	0.06	5689	NaCl_ΨΔrRNA_T1	470835	471407	plus	YbaY family lipoprotein	ybaY	protein-coding	WP_000779842.1	190	BW25113_RS02345
474348	4	430	33	0.08	503	37_WT_T1	474237	474707	minus	YlaC family protein	ylaC	protein-coding	WP_000136192.1	156	BW25113_RS02365
474348	4	849	53	0.06	914	NaCl_ΨΔrRNA_T1	474237	474707	minus	YlaC family protein	ylaC	protein-coding	WP_000136192.1	156	BW25113_RS02365
474348	4	78	5	0.06	29	37_ΨΔrRNA_T2	474237	474707	minus	YlaC family protein	ylaC	protein-coding	WP_000136192.1	156	BW25113_RS02365
474348	4	331	31	0.09	190	Gent_ΨΔrRNA_T1	474237	474707	minus	YlaC family protein	ylaC	protein-coding	WP_000136192.1	156	BW25113_RS02365
477985	3	1003	51	0.05	637	37_WT_T2	476710	479859	minus	efflux RND transporter permease AcrB	acrB	protein-coding	WP_001132469.1	1049	BW25113_RS02385
477985	3	1319	97	0.07	348	28_ΨΔrRNA_T2	476710	479859	minus	efflux RND transporter permease AcrB	acrB	protein-coding	WP_001132469.1	1049	BW25113_RS02385
477985	3	2016	98	0.05	1886	37_WT_T1	476710	479859	minus	efflux RND transporter permease AcrB	acrB	protein-coding	WP_001132469.1	1049	BW25113_RS02385
48035	2	235	15	0.06	231	NaCl_ΨΔrRNA_T1	47769	49631	plus	glutathione-regulated potassium-efflux system protein KefC	kefC	protein-coding	WP_000377098.1	620	BW25113_RS00245
48035	2	127	6	0.05	171	Amp_ΨΔrRNA_T1	47769	49631	plus	glutathione-regulated potassium-efflux system protein KefC	kefC	protein-coding	WP_000377098.1	620	BW25113_RS00245
485028	2	310	14	0.05	140	Amp_ΨΔrRNA_T2	481992	485354	plus	mechanosensitive channel MscK	mscK	protein-coding	WP_000177732.1	1120	BW25113_RS02400
485028	2	96	6	0.06	61	37_ΨΔrRNA_T2	481992	485354	plus	mechanosensitive channel MscK	mscK	protein-coding	WP_000177732.1	1120	BW25113_RS02400
485871	2	241	12	0.05	229	28_ΨΔrRNA_T1	485741	486268	minus	primosomal replication protein N''	priC	protein-coding	WP_000844874.1	175	BW25113_RS02415
485871	2	254	14	0.06	112	NaCl_WT_T2	485741	486268	minus	primosomal replication protein N''	priC	protein-coding	WP_000844874.1	175	BW25113_RS02415
487111	2	671	29	0.07	143	37_ΨΔrRNA_T2	486868	487419	plus	adenine phosphoribosyltransferase	apt	protein-coding	WP_000127356.1	183	BW25113_RS02425
489290	3	965	44	0.05	1289	37_WT_T1	487548	489479	plus	DNA polymerase III subunit gamma/tau	dnaX	protein-coding	WP_000122013.1	643	BW25113_RS02430
489290	3	348	34	0.1	121	37_ΨΔrRNA_T2	487548	489479	plus	DNA polymerase III subunit gamma/tau	dnaX	protein-coding	WP_000122013.1	643	BW25113_RS02430
489290	3	1278	65	0.05	1506	NaCl_ΨΔrRNA_T1	487548	489479	plus	DNA polymerase III subunit gamma/tau	dnaX	protein-coding	WP_000122013.1	643	BW25113_RS02430
490878	2	6172	374	0.06	1972	Gent_WT_T1	490576	492450	plus	molecular chaperone HtpG	htpG	protein-coding	WP_000678201.1	624	BW25113_RS02445
490878	2	1300	82	0.06	805	NaCl_WT_T2	490576	492450	plus	molecular chaperone HtpG	htpG	protein-coding	WP_000678201.1	624	BW25113_RS02445
491887	6	3392	96	0.05	1131	28_WT_T1	490576	492450	plus	molecular chaperone HtpG	htpG	protein-coding	WP_000678201.1	624	BW25113_RS02445
491887	6	6556	299	0.06	1050	Gent_ΨΔrRNA_T2	490576	492450	plus	molecular chaperone HtpG	htpG	protein-coding	WP_000678201.1	624	BW25113_RS02445
491887	6	1646	70	0.05	1770	Amp_WT_T2	490576	492450	plus	molecular chaperone HtpG	htpG	protein-coding	WP_000678201.1	624	BW25113_RS02445
491887	6	1287	62	0.07	1188	NaCl_ΨΔrRNA_T1	490576	492450	plus	molecular chaperone HtpG	htpG	protein-coding	WP_000678201.1	624	BW25113_RS02445
491887	6	1216	62	0.05	942	37_WT_T2	490576	492450	plus	molecular chaperone HtpG	htpG	protein-coding	WP_000678201.1	624	BW25113_RS02445
491887	6	288	14	0.08	167	37_ΨΔrRNA_T2	490576	492450	plus	molecular chaperone HtpG	htpG	protein-coding	WP_000678201.1	624	BW25113_RS02445
4932	2	143	8	0.06	62	37_ΨΔrRNA_T2	3734	5020	plus	threonine synthase	thrC	protein-coding	WP_000781074.1	428	BW25113_RS00020
4932	2	172	8	0.05	337	NaCl_ΨΔrRNA_T2	3734	5020	plus	threonine synthase	thrC	protein-coding	WP_000781074.1	428	BW25113_RS00020
494406	2	615	35	0.06	391	NaCl_ΨΔrRNA_T1	493511	494473	plus	ferrochelatase	hemH	protein-coding	WP_001250103.1	320	BW25113_RS02455
494406	2	220	11	0.05	22	Gent_ΨΔrRNA_T2	493511	494473	plus	ferrochelatase	hemH	protein-coding	WP_001250103.1	320	BW25113_RS02455
502777	2	125	8	0.06	39	37_ΨΔrRNA_T2	502742	503536	minus	TraB/GumN family protein	ybaP	protein-coding	WP_000365173.1	264	BW25113_RS02490
502777	2	463	50	0.11	117	NaCl_WT_T2	502742	503536	minus	TraB/GumN family protein	ybaP	protein-coding	WP_000365173.1	264	BW25113_RS02490
505158	2	1458	95	0.07	1715	NaCl_ΨΔrRNA_T1	504331	506835	minus	copper-exporting P-type ATPase CopA	copA	protein-coding	WP_000083955.1	834	BW25113_RS02500
505158	2	266	18	0.07	95	37_ΨΔrRNA_T2	504331	506835	minus	copper-exporting P-type ATPase CopA	copA	protein-coding	WP_000083955.1	834	BW25113_RS02500
509656	2	1549	112	0.07	79	37_ΨΔrRNA_T1	509449	509856	plus	Cu(I)-responsive transcriptional regulator	cueR	protein-coding	WP_001026747.1	135	BW25113_RS02515
509656	2	3282	160	0.05	992	28_WT_T1	509449	509856	plus	Cu(I)-responsive transcriptional regulator	cueR	protein-coding	WP_001026747.1	135	BW25113_RS02515
512208	2	177	11	0.06	27	NaCl_ΨΔrRNA_T1	512039	512818	plus	iron export ABC transporter permease subunit FetB	fetB	protein-coding	WP_001295323.1	259	BW25113_RS02535
512208	2	148	11	0.07	106	28_WT_T1	512039	512818	plus	iron export ABC transporter permease subunit FetB	fetB	protein-coding	WP_001295323.1	259	BW25113_RS02535
513224	15	500	45	0.09	391	37_ΨΔrRNA_T2	512881	513735	minus	chaperedoxin	cnoX	protein-coding	WP_001300573.1	284	BW25113_RS02540
513224	15	1406	140	0.1	1505	Amp_ΨΔrRNA_T2	512881	513735	minus	chaperedoxin	cnoX	protein-coding	WP_001300573.1	284	BW25113_RS02540
513224	15	4484	312	0.07	1148	Gent_ΨΔrRNA_T2	512881	513735	minus	chaperedoxin	cnoX	protein-coding	WP_001300573.1	284	BW25113_RS02540
513224	15	1853	91	0.05	1947	37_WT_T2	512881	513735	minus	chaperedoxin	cnoX	protein-coding	WP_001300573.1	284	BW25113_RS02540
513224	15	5078	347	0.07	3557	Gent_WT_T2	512881	513735	minus	chaperedoxin	cnoX	protein-coding	WP_001300573.1	284	BW25113_RS02540
513224	15	2511	150	0.06	3037	Amp_WT_T2	512881	513735	minus	chaperedoxin	cnoX	protein-coding	WP_001300573.1	284	BW25113_RS02540
513458	2	2668	118	0.05	1649	NaCl_ΨΔrRNA_T1	512881	513735	minus	chaperedoxin	cnoX	protein-coding	WP_001300573.1	284	BW25113_RS02540
513458	2	161	8	0.05	2561	Gent_WT_T1	512881	513735	minus	chaperedoxin	cnoX	protein-coding	WP_001300573.1	284	BW25113_RS02540
513880	2	251	16	0.08	278	37_ΨΔrRNA_T2	513796	514605	minus	NADP(+)-dependent aldehyde reductase	ybbO	protein-coding	WP_000148959.1	269	BW25113_RS02545
513880	2	1030	37	0.05	821	Gent_ΨΔrRNA_T1	513796	514605	minus	NADP(+)-dependent aldehyde reductase	ybbO	protein-coding	WP_000148959.1	269	BW25113_RS02545
516496	3	259	25	0.1	199	Amp_ΨΔrRNA_T2	515872	518286	plus	putative ABC transporter permease subunit YbbP	ybbP	protein-coding	WP_000561872.1	804	BW25113_RS02560
516496	3	266	13	0.05	89	NaCl_WT_T2	515872	518286	plus	putative ABC transporter permease subunit YbbP	ybbP	protein-coding	WP_000561872.1	804	BW25113_RS02560
516496	3	193	15	0.08	32	Gent_ΨΔrRNA_T2	515872	518286	plus	putative ABC transporter permease subunit YbbP	ybbP	protein-coding	WP_000561872.1	804	BW25113_RS02560
516872	6	141	8	0.06	137	28_ΨΔrRNA_T1	515872	518286	plus	putative ABC transporter permease subunit YbbP	ybbP	protein-coding	WP_000561872.1	804	BW25113_RS02560
516872	6	271	13	0.05	142	Gent_ΨΔrRNA_T1	515872	518286	plus	putative ABC transporter permease subunit YbbP	ybbP	protein-coding	WP_000561872.1	804	BW25113_RS02560
516872	6	400	26	0.07	336	37_WT_T1	515872	518286	plus	putative ABC transporter permease subunit YbbP	ybbP	protein-coding	WP_000561872.1	804	BW25113_RS02560
516872	6	301	18	0.06	215	28_WT_T1	515872	518286	plus	putative ABC transporter permease subunit YbbP	ybbP	protein-coding	WP_000561872.1	804	BW25113_RS02560
516872	6	170	10	0.06	42	37_WT_T2	515872	518286	plus	putative ABC transporter permease subunit YbbP	ybbP	protein-coding	WP_000561872.1	804	BW25113_RS02560
516872	6	275	16	0.06	268	NaCl_ΨΔrRNA_T1	515872	518286	plus	putative ABC transporter permease subunit YbbP	ybbP	protein-coding	WP_000561872.1	804	BW25113_RS02560
518889	2	142	17	0.12	102	NaCl_ΨΔrRNA_T1	518717	522997	plus	rhs element protein RhsD	rhsD	protein-coding	WP_000014739.1	1426	BW25113_RS02565
518889	2	201	12	0.06	156	Gent_ΨΔrRNA_T1	518717	522997	plus	rhs element protein RhsD	rhsD	protein-coding	WP_000014739.1	1426	BW25113_RS02565
525370	2	170	9	0.05	150	NaCl_ΨΔrRNA_T1	525107	525472	minus	uncharacterized gene	ylbG	pseudogene		NA	BW25113_RS02585
525370	2	182	12	0.07	148	Gent_ΨΔrRNA_T1	525107	525472	minus	uncharacterized gene	ylbG	pseudogene		NA	BW25113_RS02585
525925	2	347	18	0.05	288	Amp_ΨΔrRNA_T2	525588	526682	minus	tRNA 2-selenouridine(34) synthase MnmH	mnmH	protein-coding	WP_001157938.1	364	BW25113_RS02590
525925	2	72	8	0.11	74	NaCl_WT_T2	525588	526682	minus	tRNA 2-selenouridine(34) synthase MnmH	mnmH	protein-coding	WP_001157938.1	364	BW25113_RS02590
525978	3	104	6	0.06	53	37_ΨΔrRNA_T2	525588	526682	minus	tRNA 2-selenouridine(34) synthase MnmH	mnmH	protein-coding	WP_001157938.1	364	BW25113_RS02590
525978	3	110	6	0.05	135	NaCl_ΨΔrRNA_T1	525588	526682	minus	tRNA 2-selenouridine(34) synthase MnmH	mnmH	protein-coding	WP_001157938.1	364	BW25113_RS02590
525978	3	87	6	0.07	65	NaCl_WT_T2	525588	526682	minus	tRNA 2-selenouridine(34) synthase MnmH	mnmH	protein-coding	WP_001157938.1	364	BW25113_RS02590
529076	3	1447	103	0.07	852	NaCl_WT_T1	528467	529282	plus	HTH-type transcriptional repressor AllR	allR	protein-coding	WP_000141275.1	271	BW25113_RS02605
529076	3	617	51	0.08	224	37_ΨΔrRNA_T2	528467	529282	plus	HTH-type transcriptional repressor AllR	allR	protein-coding	WP_000141275.1	271	BW25113_RS02605
529076	3	1189	70	0.06	695	28_WT_T1	528467	529282	plus	HTH-type transcriptional repressor AllR	allR	protein-coding	WP_000141275.1	271	BW25113_RS02605
529204	12	3200	154	0.05	1539	Amp_WT_T2	528467	529282	plus	HTH-type transcriptional repressor AllR	allR	protein-coding	WP_000141275.1	271	BW25113_RS02605
529204	12	829	75	0.09	562	37_ΨΔrRNA_T2	528467	529282	plus	HTH-type transcriptional repressor AllR	allR	protein-coding	WP_000141275.1	271	BW25113_RS02605
529204	12	2326	136	0.06	1386	37_WT_T2	528467	529282	plus	HTH-type transcriptional repressor AllR	allR	protein-coding	WP_000141275.1	271	BW25113_RS02605
529204	12	2346	148	0.06	850	Gent_WT_T2	528467	529282	plus	HTH-type transcriptional repressor AllR	allR	protein-coding	WP_000141275.1	271	BW25113_RS02605
529204	12	2128	103	0.06	1844	28_ΨΔrRNA_T1	528467	529282	plus	HTH-type transcriptional repressor AllR	allR	protein-coding	WP_000141275.1	271	BW25113_RS02605
529204	12	2780	165	0.06	2190	Gent_ΨΔrRNA_T1	528467	529282	plus	HTH-type transcriptional repressor AllR	allR	protein-coding	WP_000141275.1	271	BW25113_RS02605
529204	12	2583	146	0.06	370	Gent_ΨΔrRNA_T2	528467	529282	plus	HTH-type transcriptional repressor AllR	allR	protein-coding	WP_000141275.1	271	BW25113_RS02605
529204	12	3009	196	0.07	1506	28_WT_T1	528467	529282	plus	HTH-type transcriptional repressor AllR	allR	protein-coding	WP_000141275.1	271	BW25113_RS02605
529204	12	3374	284	0.09	2787	NaCl_ΨΔrRNA_T1	528467	529282	plus	HTH-type transcriptional repressor AllR	allR	protein-coding	WP_000141275.1	271	BW25113_RS02605
53596	2	2302	152	0.07	487	28_ΨΔrRNA_T2	53416	54702	minus	peptidylprolyl isomerase SurA	surA	protein-coding	WP_000800457.1	428	BW25113_RS00275
53596	2	1257	113	0.09	475	NaCl_WT_T2	53416	54702	minus	peptidylprolyl isomerase SurA	surA	protein-coding	WP_000800457.1	428	BW25113_RS00275
538838	3	91	6	0.07	53	28_ΨΔrRNA_T1	538717	539502	minus	(S)-ureidoglycine aminohydrolase	allE	protein-coding	WP_000540997.1	261	BW25113_RS02645
538838	3	125	6	0.05	58	Gent_ΨΔrRNA_T1	538717	539502	minus	(S)-ureidoglycine aminohydrolase	allE	protein-coding	WP_000540997.1	261	BW25113_RS02645
538838	3	89	6	0.07	23	37_WT_T2	538717	539502	minus	(S)-ureidoglycine aminohydrolase	allE	protein-coding	WP_000540997.1	261	BW25113_RS02645
539276	2	168	8	0.05	154	Gent_ΨΔrRNA_T1	538717	539502	minus	(S)-ureidoglycine aminohydrolase	allE	protein-coding	WP_000540997.1	261	BW25113_RS02645
539276	2	123	14	0.11	153	37_WT_T1	538717	539502	minus	(S)-ureidoglycine aminohydrolase	allE	protein-coding	WP_000540997.1	261	BW25113_RS02645
553129	2	1667	82	0.05	1814	NaCl_ΨΔrRNA_T1	552331	553197	minus	bifunctional methylenetetrahydrofolate dehydrogenase/methenyltetrahydrofolate cyclohydrolase FolD	folD	protein-coding	WP_000729160.1	288	BW25113_RS02715
553129	2	1058	49	0.05	811	37_ΨΔrRNA_T2	552331	553197	minus	bifunctional methylenetetrahydrofolate dehydrogenase/methenyltetrahydrofolate cyclohydrolase FolD	folD	protein-coding	WP_000729160.1	288	BW25113_RS02715
560233	14	584	339	0.58	1189	37_WT_T1	560179	560255	plus	tRNA-Arg		tRNA		NA	BW25113_RS02750
560233	14	149	66	0.44	128	37_WT_T2	560179	560255	plus	tRNA-Arg		tRNA		NA	BW25113_RS02750
560233	14	1026	527	0.51	232	28_ΨΔrRNA_T2	560179	560255	plus	tRNA-Arg		tRNA		NA	BW25113_RS02750
560233	14	522	179	0.34	230	NaCl_WT_T2	560179	560255	plus	tRNA-Arg		tRNA		NA	BW25113_RS02750
560233	14	1053	404	0.39	726	Gent_WT_T2	560179	560255	plus	tRNA-Arg		tRNA		NA	BW25113_RS02750
560233	14	963	539	0.57	871	Gent_ΨΔrRNA_T1	560179	560255	plus	tRNA-Arg		tRNA		NA	BW25113_RS02750
560233	14	270	154	0.57	214	37_ΨΔrRNA_T2	560179	560255	plus	tRNA-Arg		tRNA		NA	BW25113_RS02750
560233	14	367	153	0.42	229	Amp_WT_T2	560179	560255	plus	tRNA-Arg		tRNA		NA	BW25113_RS02750
560233	14	147	72	0.49	1358	NaCl_ΨΔrRNA_T2	560179	560255	plus	tRNA-Arg		tRNA		NA	BW25113_RS02750
560233	14	1340	709	0.53	204	Gent_ΨΔrRNA_T2	560179	560255	plus	tRNA-Arg		tRNA		NA	BW25113_RS02750
560233	14	845	428	0.51	578	Amp_ΨΔrRNA_T2	560179	560255	plus	tRNA-Arg		tRNA		NA	BW25113_RS02750
560233	14	1386	1008	0.74	1485	NaCl_ΨΔrRNA_T1	560179	560255	plus	tRNA-Arg		tRNA		NA	BW25113_RS02750
560233	14	717	418	0.59	172	Amp_ΨΔrRNA_T1	560179	560255	plus	tRNA-Arg		tRNA		NA	BW25113_RS02750
560811	2	119	6	0.05	29	37_ΨΔrRNA_T2	560271	561434	minus	site-specific integrase	intD	protein-coding	WP_001350488.1	387	BW25113_RS02755
560811	2	152	10	0.07	120	28_ΨΔrRNA_T2	560271	561434	minus	site-specific integrase	intD	protein-coding	WP_001350488.1	387	BW25113_RS02755
560965	3	1000	48	0.05	647	Gent_ΨΔrRNA_T1	560271	561434	minus	site-specific integrase	intD	protein-coding	WP_001350488.1	387	BW25113_RS02755
560965	3	305	14	0.05	299	NaCl_ΨΔrRNA_T1	560271	561434	minus	site-specific integrase	intD	protein-coding	WP_001350488.1	387	BW25113_RS02755
560965	3	551	29	0.05	344	28_ΨΔrRNA_T1	560271	561434	minus	site-specific integrase	intD	protein-coding	WP_001350488.1	387	BW25113_RS02755
56274	2	958	65	0.07	553	37_ΨΔrRNA_T2	54755	57109	minus	LPS assembly protein LptD	lptD	protein-coding	WP_000746151.1	784	BW25113_RS00280
56274	2	2980	145	0.05	3990	NaCl_ΨΔrRNA_T1	54755	57109	minus	LPS assembly protein LptD	lptD	protein-coding	WP_000746151.1	784	BW25113_RS00280
570649	8	690	20	0.05	665	28_ΨΔrRNA_T1	570193	571173	minus	IS5-like element IS5 family transposase		protein-coding	WP_000019403.1	326	BW25113_RS02850
570649	8	713	20	0.06	676	Gent_ΨΔrRNA_T1	570193	571173	minus	IS5-like element IS5 family transposase		protein-coding	WP_000019403.1	326	BW25113_RS02850
570649	8	866	22	0.05	884	Gent_WT_T2	570193	571173	minus	IS5-like element IS5 family transposase		protein-coding	WP_000019403.1	326	BW25113_RS02850
570649	8	582	19	0.06	454	NaCl_WT_T2	570193	571173	minus	IS5-like element IS5 family transposase		protein-coding	WP_000019403.1	326	BW25113_RS02850
570649	8	159	8	0.05	195	37_ΨΔrRNA_T2	570193	571173	minus	IS5-like element IS5 family transposase		protein-coding	WP_000019403.1	326	BW25113_RS02850
570649	8	869	26	0.05	1515	37_WT_T1	570193	571173	minus	IS5-like element IS5 family transposase		protein-coding	WP_000019403.1	326	BW25113_RS02850
570649	8	469	15	0.05	703	NaCl_ΨΔrRNA_T1	570193	571173	minus	IS5-like element IS5 family transposase		protein-coding	WP_000019403.1	326	BW25113_RS02850
57639	2	207	10	0.05	69	37_ΨΔrRNA_T2	57364	58179	plus	co-chaperone DjlA	djlA	protein-coding	WP_001200579.1	271	BW25113_RS00285
57639	2	697	26	0.05	661	NaCl_ΨΔrRNA_T1	57364	58179	plus	co-chaperone DjlA	djlA	protein-coding	WP_001200579.1	271	BW25113_RS00285
580361	2	1120	78	0.07	56	Gent_ΨΔrRNA_T2	580136	581089	minus	omptin family outer membrane protease OmpT	ompT	protein-coding	WP_001201845.1	317	BW25113_RS02925
580361	2	220	24	0.11	128	Amp_WT_T2	580136	581089	minus	omptin family outer membrane protease OmpT	ompT	protein-coding	WP_001201845.1	317	BW25113_RS02925
585733	2	130	8	0.06	125	NaCl_ΨΔrRNA_T1	583438	586410	minus	bacteriophage adsorption protein NfrA	nfrA	protein-coding	WP_000662357.1	990	BW25113_RS02945
585733	2	199	10	0.05	158	28_WT_T1	583438	586410	minus	bacteriophage adsorption protein NfrA	nfrA	protein-coding	WP_000662357.1	990	BW25113_RS02945
586259	4	170	10	0.06	229	37_WT_T1	583438	586410	minus	bacteriophage adsorption protein NfrA	nfrA	protein-coding	WP_000662357.1	990	BW25113_RS02945
586259	4	88	6	0.07	81	NaCl_ΨΔrRNA_T1	583438	586410	minus	bacteriophage adsorption protein NfrA	nfrA	protein-coding	WP_000662357.1	990	BW25113_RS02945
586259	4	216	18	0.08	140	28_WT_T1	583438	586410	minus	bacteriophage adsorption protein NfrA	nfrA	protein-coding	WP_000662357.1	990	BW25113_RS02945
586259	4	121	9	0.07	71	NaCl_WT_T1	583438	586410	minus	bacteriophage adsorption protein NfrA	nfrA	protein-coding	WP_000662357.1	990	BW25113_RS02945
586768	2	105	5	0.05	31	28_ΨΔrRNA_T2	586397	588634	minus	cyclic di-3',5'-guanylate-activated glycosyltransferase NrfB	nrfB	protein-coding	WP_000383932.1	745	BW25113_RS02950
586768	2	96	8	0.08	51	Gent_WT_T2	586397	588634	minus	cyclic di-3',5'-guanylate-activated glycosyltransferase NrfB	nrfB	protein-coding	WP_000383932.1	745	BW25113_RS02950
587205	2	130	6	0.05	62	NaCl_WT_T2	586397	588634	minus	cyclic di-3',5'-guanylate-activated glycosyltransferase NrfB	nrfB	protein-coding	WP_000383932.1	745	BW25113_RS02950
587205	2	77	6	0.08	30	Amp_WT_T1	586397	588634	minus	cyclic di-3',5'-guanylate-activated glycosyltransferase NrfB	nrfB	protein-coding	WP_000383932.1	745	BW25113_RS02950
58834	2	179	14	0.08	92	37_ΨΔrRNA_T2	58474	59124	plus	protein YabP	yabP	protein-coding	WP_001393555.1	216	BW25113_RS00290
58834	2	263	12	0.05	239	NaCl_ΨΔrRNA_T1	58474	59124	plus	protein YabP	yabP	protein-coding	WP_001393555.1	216	BW25113_RS00290
597481	2	87	8	0.09	75	NaCl_WT_T1	597415	598791	plus	phenylalanine transporter	pheP	protein-coding	WP_000786319.1	458	BW25113_RS02985
597481	2	54	10	0.19	68	37_WT_T1	597415	598791	plus	phenylalanine transporter	pheP	protein-coding	WP_000786319.1	458	BW25113_RS02985
600309	2	954	51	0.05	658	28_WT_T1	600227	600880	minus	oxygen-insensitive NAD(P)H nitroreductase	nfsB	protein-coding	WP_000351487.1	217	BW25113_RS02995
600309	2	730	48	0.07	258	37_WT_T2	600227	600880	minus	oxygen-insensitive NAD(P)H nitroreductase	nfsB	protein-coding	WP_000351487.1	217	BW25113_RS02995
601986	2	82	6	0.07	32	37_ΨΔrRNA_T2	601721	602839	minus	YbdK family carboxylate-amine ligase	ybdK	protein-coding	WP_001130654.1	372	BW25113_RS03010
601986	2	541	26	0.05	489	NaCl_ΨΔrRNA_T1	601721	602839	minus	YbdK family carboxylate-amine ligase	ybdK	protein-coding	WP_001130654.1	372	BW25113_RS03010
602299	2	162	8	0.05	21	Gent_ΨΔrRNA_T2	601721	602839	minus	YbdK family carboxylate-amine ligase	ybdK	protein-coding	WP_001130654.1	372	BW25113_RS03010
602299	2	175	10	0.06	142	Gent_ΨΔrRNA_T1	601721	602839	minus	YbdK family carboxylate-amine ligase	ybdK	protein-coding	WP_001130654.1	372	BW25113_RS03010
604244	6	195	14	0.07	307	Amp_ΨΔrRNA_T1	603521	604633	plus	IS4-like element IS421 family transposase		protein-coding	WP_001300563.1	370	BW25113_RS03025
604244	6	318	41	0.13	155	Gent_ΨΔrRNA_T1	603521	604633	plus	IS4-like element IS421 family transposase		protein-coding	WP_001300563.1	370	BW25113_RS03025
604244	6	308	16	0.05	253	37_WT_T1	603521	604633	plus	IS4-like element IS421 family transposase		protein-coding	WP_001300563.1	370	BW25113_RS03025
604244	6	253	12	0.05	361	28_ΨΔrRNA_T1	603521	604633	plus	IS4-like element IS421 family transposase		protein-coding	WP_001300563.1	370	BW25113_RS03025
604244	6	279	30	0.11	177	NaCl_ΨΔrRNA_T1	603521	604633	plus	IS4-like element IS421 family transposase		protein-coding	WP_001300563.1	370	BW25113_RS03025
604244	6	853	44	0.05	44	Gent_ΨΔrRNA_T2	603521	604633	plus	IS4-like element IS421 family transposase		protein-coding	WP_001300563.1	370	BW25113_RS03025
607419	2	103	7	0.07	38	NaCl_WT_T1	605710	607950	minus	siderophore enterobactin receptor FepA	fepA	protein-coding	WP_001034943.1	746	BW25113_RS03035
607419	2	109	6	0.06	31	Gent_WT_T1	605710	607950	minus	siderophore enterobactin receptor FepA	fepA	protein-coding	WP_001034943.1	746	BW25113_RS03035
624814	2	94	6	0.06	22	Gent_WT_T1	624756	625169	plus	proofreading thioesterase EntH	entH	protein-coding	WP_000637953.1	137	BW25113_RS03105
624814	2	52	12	0.23	44	NaCl_ΨΔrRNA_T1	624756	625169	plus	proofreading thioesterase EntH	entH	protein-coding	WP_000637953.1	137	BW25113_RS03105
63502	11	94	8	0.09	128	28_ΨΔrRNA_T1	63429	65780	minus	DNA polymerase II	polB	protein-coding	WP_000035670.1	783	BW25113_RS00305
63502	11	114	8	0.07	71	37_ΨΔrRNA_T2	63429	65780	minus	DNA polymerase II	polB	protein-coding	WP_000035670.1	783	BW25113_RS00305
63502	11	244	11	0.05	1490	Amp_ΨΔrRNA_T1	63429	65780	minus	DNA polymerase II	polB	protein-coding	WP_000035670.1	783	BW25113_RS00305
63502	11	628	31	0.05	1222	Amp_WT_T2	63429	65780	minus	DNA polymerase II	polB	protein-coding	WP_000035670.1	783	BW25113_RS00305
63502	11	581	38	0.07	785	Gent_WT_T2	63429	65780	minus	DNA polymerase II	polB	protein-coding	WP_000035670.1	783	BW25113_RS00305
63502	11	182	10	0.05	177	NaCl_WT_T2	63429	65780	minus	DNA polymerase II	polB	protein-coding	WP_000035670.1	783	BW25113_RS00305
63502	11	182	17	0.09	136	Gent_ΨΔrRNA_T1	63429	65780	minus	DNA polymerase II	polB	protein-coding	WP_000035670.1	783	BW25113_RS00305
63502	11	134	10	0.07	64	28_ΨΔrRNA_T2	63429	65780	minus	DNA polymerase II	polB	protein-coding	WP_000035670.1	783	BW25113_RS00305
63502	11	214	26	0.12	353	NaCl_ΨΔrRNA_T1	63429	65780	minus	DNA polymerase II	polB	protein-coding	WP_000035670.1	783	BW25113_RS00305
63502	11	623	37	0.06	168	Gent_ΨΔrRNA_T2	63429	65780	minus	DNA polymerase II	polB	protein-coding	WP_000035670.1	783	BW25113_RS00305
63502	11	467	24	0.05	901	37_WT_T1	63429	65780	minus	DNA polymerase II	polB	protein-coding	WP_000035670.1	783	BW25113_RS00305
635480	2	1004	49	0.05	371	37_ΨΔrRNA_T2	635209	636774	plus	alkyl hydroperoxide reductase subunit F	ahpF	protein-coding	WP_000887629.1	521	BW25113_RS03155
635480	2	3102	146	0.05	2584	Gent_ΨΔrRNA_T1	635209	636774	plus	alkyl hydroperoxide reductase subunit F	ahpF	protein-coding	WP_000887629.1	521	BW25113_RS03155
641914	2	933	47	0.05	860	Gent_ΨΔrRNA_T1	640573	642036	minus	citrate/succinate antiporter CitT	citT	protein-coding	WP_000050323.1	487	BW25113_RS03185
641914	2	392	18	0.05	152	37_ΨΔrRNA_T2	640573	642036	minus	citrate/succinate antiporter CitT	citT	protein-coding	WP_000050323.1	487	BW25113_RS03185
643142	9	383	22	0.06	194	Amp_WT_T1	642940	643491	minus	citrate lyase holo-[acyl-carrier protein] synthase	citX	protein-coding	WP_000550422.1	183	BW25113_RS03195
643142	9	225	18	0.08	162	Gent_WT_T2	642940	643491	minus	citrate lyase holo-[acyl-carrier protein] synthase	citX	protein-coding	WP_000550422.1	183	BW25113_RS03195
643142	9	938	46	0.05	655	Amp_ΨΔrRNA_T2	642940	643491	minus	citrate lyase holo-[acyl-carrier protein] synthase	citX	protein-coding	WP_000550422.1	183	BW25113_RS03195
643142	9	1047	58	0.06	433	28_WT_T1	642940	643491	minus	citrate lyase holo-[acyl-carrier protein] synthase	citX	protein-coding	WP_000550422.1	183	BW25113_RS03195
643142	9	507	23	0.05	920	Amp_WT_T2	642940	643491	minus	citrate lyase holo-[acyl-carrier protein] synthase	citX	protein-coding	WP_000550422.1	183	BW25113_RS03195
643142	9	865	50	0.06	703	Gent_ΨΔrRNA_T1	642940	643491	minus	citrate lyase holo-[acyl-carrier protein] synthase	citX	protein-coding	WP_000550422.1	183	BW25113_RS03195
643142	9	1891	92	0.05	481	28_ΨΔrRNA_T1	642940	643491	minus	citrate lyase holo-[acyl-carrier protein] synthase	citX	protein-coding	WP_000550422.1	183	BW25113_RS03195
643142	9	457	42	0.09	253	37_ΨΔrRNA_T2	642940	643491	minus	citrate lyase holo-[acyl-carrier protein] synthase	citX	protein-coding	WP_000550422.1	183	BW25113_RS03195
643142	9	1099	70	0.06	443	37_WT_T1	642940	643491	minus	citrate lyase holo-[acyl-carrier protein] synthase	citX	protein-coding	WP_000550422.1	183	BW25113_RS03195
643818	2	908	43	0.05	449	37_ΨΔrRNA_T2	643495	645027	minus	citrate lyase subunit alpha	citF	protein-coding	WP_000192242.1	510	BW25113_RS03200
643818	2	405	20	0.05	373	Gent_WT_T2	643495	645027	minus	citrate lyase subunit alpha	citF	protein-coding	WP_000192242.1	510	BW25113_RS03200
64419	2	169	8	0.05	260	28_ΨΔrRNA_T1	63429	65780	minus	DNA polymerase II	polB	protein-coding	WP_000035670.1	783	BW25113_RS00305
64419	2	205	10	0.05	24	28_ΨΔrRNA_T2	63429	65780	minus	DNA polymerase II	polB	protein-coding	WP_000035670.1	783	BW25113_RS00305
64775	2	98	6	0.06	62	37_ΨΔrRNA_T2	63429	65780	minus	DNA polymerase II	polB	protein-coding	WP_000035670.1	783	BW25113_RS00305
64775	2	582	31	0.05	457	NaCl_ΨΔrRNA_T1	63429	65780	minus	DNA polymerase II	polB	protein-coding	WP_000035670.1	783	BW25113_RS00305
64819	3	644	46	0.07	498	NaCl_ΨΔrRNA_T1	63429	65780	minus	DNA polymerase II	polB	protein-coding	WP_000035670.1	783	BW25113_RS00305
64819	3	300	18	0.06	59	28_ΨΔrRNA_T2	63429	65780	minus	DNA polymerase II	polB	protein-coding	WP_000035670.1	783	BW25113_RS00305
64819	3	119	10	0.08	62	37_ΨΔrRNA_T2	63429	65780	minus	DNA polymerase II	polB	protein-coding	WP_000035670.1	783	BW25113_RS00305
648788	2	123	6	0.05	32	Gent_ΨΔrRNA_T2	647691	649349	plus	sensor histidine kinase DpiB	dpiB	protein-coding	WP_000939767.1	552	BW25113_RS03220
648788	2	145	9	0.06	139	NaCl_ΨΔrRNA_T1	647691	649349	plus	sensor histidine kinase DpiB	dpiB	protein-coding	WP_000939767.1	552	BW25113_RS03220
64974	2	199	13	0.07	120	Gent_WT_T2	63429	65780	minus	DNA polymerase II	polB	protein-coding	WP_000035670.1	783	BW25113_RS00305
64974	2	206	17	0.08	213	NaCl_ΨΔrRNA_T2	63429	65780	minus	DNA polymerase II	polB	protein-coding	WP_000035670.1	783	BW25113_RS00305
650405	2	318	21	0.07	173	Amp_ΨΔrRNA_T2	650039	651424	minus	anaerobic C4-dicarboxylate transporter DcuC	dcuC	protein-coding	WP_000955063.1	461	BW25113_RS03230
650405	2	129	7	0.05	160	NaCl_ΨΔrRNA_T1	650039	651424	minus	anaerobic C4-dicarboxylate transporter DcuC	dcuC	protein-coding	WP_000955063.1	461	BW25113_RS03230
651271	2	177	10	0.06	182	37_ΨΔrRNA_T1	650039	651424	minus	anaerobic C4-dicarboxylate transporter DcuC	dcuC	protein-coding	WP_000955063.1	461	BW25113_RS03230
651271	2	202	11	0.05	55	37_ΨΔrRNA_T2	650039	651424	minus	anaerobic C4-dicarboxylate transporter DcuC	dcuC	protein-coding	WP_000955063.1	461	BW25113_RS03230
660530	2	1597	80	0.05	810	Amp_WT_T1	659558	660646	minus	endolytic peptidoglycan transglycosylase RlpA	rlpA	protein-coding	WP_001231430.1	362	BW25113_RS03290
660530	2	1009	105	0.1	703	Amp_ΨΔrRNA_T2	659558	660646	minus	endolytic peptidoglycan transglycosylase RlpA	rlpA	protein-coding	WP_001231430.1	362	BW25113_RS03290
661569	2	161	8	0.05	44	Amp_WT_T1	660657	661769	minus	peptidoglycan glycosyltransferase MrdB	mrdB	protein-coding	WP_000131719.1	370	BW25113_RS03295
661569	2	92	6	0.07	29	37_WT_T2	660657	661769	minus	peptidoglycan glycosyltransferase MrdB	mrdB	protein-coding	WP_000131719.1	370	BW25113_RS03295
663963	13	1232	87	0.07	1343	37_WT_T1	663704	664171	minus	23S rRNA (pseudouridine(1915)-N(3))-methyltransferase RlmH	rlmH	protein-coding	WP_000776104.1	155	BW25113_RS03305
663963	13	687	37	0.05	649	28_WT_T1	663704	664171	minus	23S rRNA (pseudouridine(1915)-N(3))-methyltransferase RlmH	rlmH	protein-coding	WP_000776104.1	155	BW25113_RS03305
663963	13	1754	117	0.07	113	Gent_ΨΔrRNA_T2	663704	664171	minus	23S rRNA (pseudouridine(1915)-N(3))-methyltransferase RlmH	rlmH	protein-coding	WP_000776104.1	155	BW25113_RS03305
663963	13	1847	178	0.1	1735	NaCl_ΨΔrRNA_T1	663704	664171	minus	23S rRNA (pseudouridine(1915)-N(3))-methyltransferase RlmH	rlmH	protein-coding	WP_000776104.1	155	BW25113_RS03305
663963	13	1571	142	0.09	1577	Gent_ΨΔrRNA_T1	663704	664171	minus	23S rRNA (pseudouridine(1915)-N(3))-methyltransferase RlmH	rlmH	protein-coding	WP_000776104.1	155	BW25113_RS03305
663963	13	1818	97	0.05	331	Amp_ΨΔrRNA_T1	663704	664171	minus	23S rRNA (pseudouridine(1915)-N(3))-methyltransferase RlmH	rlmH	protein-coding	WP_000776104.1	155	BW25113_RS03305
663963	13	1364	112	0.08	516	Amp_ΨΔrRNA_T2	663704	664171	minus	23S rRNA (pseudouridine(1915)-N(3))-methyltransferase RlmH	rlmH	protein-coding	WP_000776104.1	155	BW25113_RS03305
663963	13	1154	62	0.06	1552	28_ΨΔrRNA_T1	663704	664171	minus	23S rRNA (pseudouridine(1915)-N(3))-methyltransferase RlmH	rlmH	protein-coding	WP_000776104.1	155	BW25113_RS03305
663963	13	591	40	0.07	188	37_ΨΔrRNA_T2	663704	664171	minus	23S rRNA (pseudouridine(1915)-N(3))-methyltransferase RlmH	rlmH	protein-coding	WP_000776104.1	155	BW25113_RS03305
663963	13	1796	87	0.05	545	Gent_WT_T2	663704	664171	minus	23S rRNA (pseudouridine(1915)-N(3))-methyltransferase RlmH	rlmH	protein-coding	WP_000776104.1	155	BW25113_RS03305
663963	13	332	18	0.05	103	37_WT_T2	663704	664171	minus	23S rRNA (pseudouridine(1915)-N(3))-methyltransferase RlmH	rlmH	protein-coding	WP_000776104.1	155	BW25113_RS03305
663963	13	339	20	0.06	245	Amp_WT_T2	663704	664171	minus	23S rRNA (pseudouridine(1915)-N(3))-methyltransferase RlmH	rlmH	protein-coding	WP_000776104.1	155	BW25113_RS03305
663965	3	590	30	0.05	190	37_ΨΔrRNA_T2	663704	664171	minus	23S rRNA (pseudouridine(1915)-N(3))-methyltransferase RlmH	rlmH	protein-coding	WP_000776104.1	155	BW25113_RS03305
663965	3	1831	99	0.05	1729	NaCl_ΨΔrRNA_T1	663704	664171	minus	23S rRNA (pseudouridine(1915)-N(3))-methyltransferase RlmH	rlmH	protein-coding	WP_000776104.1	155	BW25113_RS03305
663965	3	1557	77	0.05	1577	Gent_ΨΔrRNA_T1	663704	664171	minus	23S rRNA (pseudouridine(1915)-N(3))-methyltransferase RlmH	rlmH	protein-coding	WP_000776104.1	155	BW25113_RS03305
665152	2	254	24	0.09	214	28_WT_T1	664752	665363	minus	adenosylcobalamin/alpha-ribazole phosphatase	cobC	protein-coding	WP_001241872.1	203	BW25113_RS03315
665152	2	335	18	0.05	241	Gent_WT_T2	664752	665363	minus	adenosylcobalamin/alpha-ribazole phosphatase	cobC	protein-coding	WP_001241872.1	203	BW25113_RS03315
666011	2	788	52	0.07	1078	37_WT_T1	665387	666028	minus	nicotinate-nucleotide adenylyltransferase	nadD	protein-coding	WP_000838889.1	213	BW25113_RS03320
666011	2	982	46	0.05	153	Gent_ΨΔrRNA_T2	665387	666028	minus	nicotinate-nucleotide adenylyltransferase	nadD	protein-coding	WP_000838889.1	213	BW25113_RS03320
666127	2	904	58	0.06	1087	37_WT_T1	666030	667061	minus	DNA polymerase III subunit delta	holA	protein-coding	WP_000620535.1	343	BW25113_RS03325
666127	2	891	57	0.06	293	Gent_WT_T2	666030	667061	minus	DNA polymerase III subunit delta	holA	protein-coding	WP_000620535.1	343	BW25113_RS03325
666621	3	581	22	0.05	389	28_WT_T1	666030	667061	minus	DNA polymerase III subunit delta	holA	protein-coding	WP_000620535.1	343	BW25113_RS03325
666621	3	344	23	0.07	104	37_ΨΔrRNA_T2	666030	667061	minus	DNA polymerase III subunit delta	holA	protein-coding	WP_000620535.1	343	BW25113_RS03325
66972	2	174	13	0.07	53	Gent_ΨΔrRNA_T2	66874	67752	plus	arabinose operon transcriptional regulator AraC	araC	protein-coding	WP_001300811.1	292	BW25113_RS00315
66972	2	595	24	0.06	170	28_ΨΔrRNA_T1	66874	67752	plus	arabinose operon transcriptional regulator AraC	araC	protein-coding	WP_001300811.1	292	BW25113_RS00315
677915	2	68	6	0.09	42	28_ΨΔrRNA_T1	677179	678849	minus	molecular chaperone HscC	hscC	protein-coding	WP_000367875.1	556	BW25113_RS03375
677915	2	61	6	0.1	147	28_WT_T1	677179	678849	minus	molecular chaperone HscC	hscC	protein-coding	WP_000367875.1	556	BW25113_RS03375
679474	2	101	8	0.08	61	37_ΨΔrRNA_T2	678933	679868	minus	pyrimidine-specific ribonucleoside hydrolase RihA	rihA	protein-coding	WP_001207520.1	311	BW25113_RS03380
679474	2	165	8	0.05	108	37_WT_T2	678933	679868	minus	pyrimidine-specific ribonucleoside hydrolase RihA	rihA	protein-coding	WP_001207520.1	311	BW25113_RS03380
683909	6	602	27	0.06	1674	Amp_ΨΔrRNA_T1	683453	684433	minus	IS5-like element IS5 family transposase		protein-coding	WP_000019403.1	326	BW25113_RS03405
683909	6	580	24	0.06	189	Gent_ΨΔrRNA_T2	683453	684433	minus	IS5-like element IS5 family transposase		protein-coding	WP_000019403.1	326	BW25113_RS03405
683909	6	881	45	0.06	1449	37_WT_T1	683453	684433	minus	IS5-like element IS5 family transposase		protein-coding	WP_000019403.1	326	BW25113_RS03405
683909	6	713	22	0.06	714	Gent_ΨΔrRNA_T1	683453	684433	minus	IS5-like element IS5 family transposase		protein-coding	WP_000019403.1	326	BW25113_RS03405
683909	6	859	24	0.05	806	Gent_WT_T2	683453	684433	minus	IS5-like element IS5 family transposase		protein-coding	WP_000019403.1	326	BW25113_RS03405
683909	6	682	20	0.05	616	28_ΨΔrRNA_T1	683453	684433	minus	IS5-like element IS5 family transposase		protein-coding	WP_000019403.1	326	BW25113_RS03405
684944	7	779	58	0.07	709	Gent_WT_T2	684799	686337	minus	apolipoprotein N-acyltransferase	lnt	protein-coding	WP_000853021.1	512	BW25113_RS03410
684944	7	499	33	0.07	442	28_ΨΔrRNA_T1	684799	686337	minus	apolipoprotein N-acyltransferase	lnt	protein-coding	WP_000853021.1	512	BW25113_RS03410
684944	7	546	50	0.09	575	NaCl_ΨΔrRNA_T1	684799	686337	minus	apolipoprotein N-acyltransferase	lnt	protein-coding	WP_000853021.1	512	BW25113_RS03410
684944	7	709	44	0.06	100	Gent_ΨΔrRNA_T2	684799	686337	minus	apolipoprotein N-acyltransferase	lnt	protein-coding	WP_000853021.1	512	BW25113_RS03410
684944	7	169	20	0.12	143	37_ΨΔrRNA_T2	684799	686337	minus	apolipoprotein N-acyltransferase	lnt	protein-coding	WP_000853021.1	512	BW25113_RS03410
684944	7	597	42	0.07	1035	37_WT_T1	684799	686337	minus	apolipoprotein N-acyltransferase	lnt	protein-coding	WP_000853021.1	512	BW25113_RS03410
684944	7	433	51	0.12	499	Gent_ΨΔrRNA_T1	684799	686337	minus	apolipoprotein N-acyltransferase	lnt	protein-coding	WP_000853021.1	512	BW25113_RS03410
685365	2	309	14	0.05	261	NaCl_ΨΔrRNA_T2	684799	686337	minus	apolipoprotein N-acyltransferase	lnt	protein-coding	WP_000853021.1	512	BW25113_RS03410
685365	2	215	10	0.05	42	37_ΨΔrRNA_T2	684799	686337	minus	apolipoprotein N-acyltransferase	lnt	protein-coding	WP_000853021.1	512	BW25113_RS03410
685946	2	339	17	0.05	134	Amp_WT_T1	684799	686337	minus	apolipoprotein N-acyltransferase	lnt	protein-coding	WP_000853021.1	512	BW25113_RS03410
685946	2	303	14	0.05	109	Amp_WT_T2	684799	686337	minus	apolipoprotein N-acyltransferase	lnt	protein-coding	WP_000853021.1	512	BW25113_RS03410
686182	2	682	57	0.08	258	Amp_WT_T1	684799	686337	minus	apolipoprotein N-acyltransferase	lnt	protein-coding	WP_000853021.1	512	BW25113_RS03410
6878	2	58	6	0.1	51	37_ΨΔrRNA_T2	6529	7959	minus	sodium:alanine symporter family protein	yaaJ	protein-coding	WP_001112606.1	476	BW25113_RS00040
6878	2	132	8	0.06	166	Amp_WT_T2	6529	7959	minus	sodium:alanine symporter family protein	yaaJ	protein-coding	WP_001112606.1	476	BW25113_RS00040
690752	2	223	22	0.1	130	37_ΨΔrRNA_T2	690557	691732	plus	3-demethoxyubiquinol 3-hydroxylase	ubiF	protein-coding	WP_000184541.1	391	BW25113_RS03435
690752	2	1194	64	0.05	922	Gent_ΨΔrRNA_T1	690557	691732	plus	3-demethoxyubiquinol 3-hydroxylase	ubiF	protein-coding	WP_000184541.1	391	BW25113_RS03435
690778	5	638	37	0.09	43	Gent_ΨΔrRNA_T2	690557	691732	plus	3-demethoxyubiquinol 3-hydroxylase	ubiF	protein-coding	WP_000184541.1	391	BW25113_RS03435
690778	5	1430	70	0.07	1117	37_WT_T1	690557	691732	plus	3-demethoxyubiquinol 3-hydroxylase	ubiF	protein-coding	WP_000184541.1	391	BW25113_RS03435
690778	5	831	42	0.05	268	Gent_WT_T2	690557	691732	plus	3-demethoxyubiquinol 3-hydroxylase	ubiF	protein-coding	WP_000184541.1	391	BW25113_RS03435
690778	5	1055	39	0.05	629	NaCl_ΨΔrRNA_T1	690557	691732	plus	3-demethoxyubiquinol 3-hydroxylase	ubiF	protein-coding	WP_000184541.1	391	BW25113_RS03435
691600	2	501	47	0.09	168	NaCl_WT_T2	690557	691732	plus	3-demethoxyubiquinol 3-hydroxylase	ubiF	protein-coding	WP_000184541.1	391	BW25113_RS03435
691600	2	735	34	0.05	535	Gent_ΨΔrRNA_T1	690557	691732	plus	3-demethoxyubiquinol 3-hydroxylase	ubiF	protein-coding	WP_000184541.1	391	BW25113_RS03435
691684	6	257	23	0.09	143	Gent_WT_T2	690557	691732	plus	3-demethoxyubiquinol 3-hydroxylase	ubiF	protein-coding	WP_000184541.1	391	BW25113_RS03435
691684	6	459	24	0.05	599	37_WT_T1	690557	691732	plus	3-demethoxyubiquinol 3-hydroxylase	ubiF	protein-coding	WP_000184541.1	391	BW25113_RS03435
691684	6	363	23	0.06	75	28_ΨΔrRNA_T2	690557	691732	plus	3-demethoxyubiquinol 3-hydroxylase	ubiF	protein-coding	WP_000184541.1	391	BW25113_RS03435
691684	6	351	20	0.06	462	28_ΨΔrRNA_T1	690557	691732	plus	3-demethoxyubiquinol 3-hydroxylase	ubiF	protein-coding	WP_000184541.1	391	BW25113_RS03435
691684	6	404	19	0.05	106	37_WT_T2	690557	691732	plus	3-demethoxyubiquinol 3-hydroxylase	ubiF	protein-coding	WP_000184541.1	391	BW25113_RS03435
691684	6	119	8	0.07	23	37_ΨΔrRNA_T2	690557	691732	plus	3-demethoxyubiquinol 3-hydroxylase	ubiF	protein-coding	WP_000184541.1	391	BW25113_RS03435
691907	13	2696	430	0.16	6048	Gent_WT_T2	691886	691960	minus	tRNA-Gln		tRNA		NA	BW25113_RS03440
691907	13	740	304	0.41	858	37_ΨΔrRNA_T2	691886	691960	minus	tRNA-Gln		tRNA		NA	BW25113_RS03440
691907	13	936	158	0.17	170	NaCl_WT_T2	691886	691960	minus	tRNA-Gln		tRNA		NA	BW25113_RS03440
691907	13	1437	304	0.21	2707	Amp_ΨΔrRNA_T2	691886	691960	minus	tRNA-Gln		tRNA		NA	BW25113_RS03440
691907	13	453	113	0.25	1304	Amp_WT_T2	691886	691960	minus	tRNA-Gln		tRNA		NA	BW25113_RS03440
691907	13	2281	917	0.4	867	Gent_ΨΔrRNA_T2	691886	691960	minus	tRNA-Gln		tRNA		NA	BW25113_RS03440
691907	13	1996	683	0.35	894	28_ΨΔrRNA_T2	691886	691960	minus	tRNA-Gln		tRNA		NA	BW25113_RS03440
691907	13	2318	680	0.29	611	Amp_ΨΔrRNA_T1	691886	691960	minus	tRNA-Gln		tRNA		NA	BW25113_RS03440
691907	13	525	176	0.34	1047	37_WT_T2	691886	691960	minus	tRNA-Gln		tRNA		NA	BW25113_RS03440
691907	13	2049	863	0.42	3039	28_ΨΔrRNA_T1	691886	691960	minus	tRNA-Gln		tRNA		NA	BW25113_RS03440
691907	13	1218	578	0.48	7307	37_WT_T1	691886	691960	minus	tRNA-Gln		tRNA		NA	BW25113_RS03440
691923	13	496	95	0.19	1318	Amp_WT_T2	691886	691960	minus	tRNA-Gln		tRNA		NA	BW25113_RS03440
691923	13	2812	1518	0.56	6209	Gent_WT_T2	691886	691960	minus	tRNA-Gln		tRNA		NA	BW25113_RS03440
691923	13	2485	993	0.42	889	Gent_ΨΔrRNA_T2	691886	691960	minus	tRNA-Gln		tRNA		NA	BW25113_RS03440
691923	13	811	166	0.23	889	37_ΨΔrRNA_T2	691886	691960	minus	tRNA-Gln		tRNA		NA	BW25113_RS03440
691923	13	1512	379	0.25	2822	Amp_ΨΔrRNA_T2	691886	691960	minus	tRNA-Gln		tRNA		NA	BW25113_RS03440
691923	13	1907	591	0.34	4089	Gent_ΨΔrRNA_T1	691886	691960	minus	tRNA-Gln		tRNA		NA	BW25113_RS03440
691923	13	952	231	0.24	188	NaCl_WT_T2	691886	691960	minus	tRNA-Gln		tRNA		NA	BW25113_RS03440
691923	13	2175	646	0.31	934	28_ΨΔrRNA_T2	691886	691960	minus	tRNA-Gln		tRNA		NA	BW25113_RS03440
691923	13	1267	374	0.33	7496	37_WT_T1	691886	691960	minus	tRNA-Gln		tRNA		NA	BW25113_RS03440
691923	13	2482	661	0.29	697	Amp_ΨΔrRNA_T1	691886	691960	minus	tRNA-Gln		tRNA		NA	BW25113_RS03440
691923	13	2142	708	0.35	3365	28_ΨΔrRNA_T1	691886	691960	minus	tRNA-Gln		tRNA		NA	BW25113_RS03440
691923	13	557	112	0.22	1058	37_WT_T2	691886	691960	minus	tRNA-Gln		tRNA		NA	BW25113_RS03440
691924	12	1506	81	0.06	2821	Amp_ΨΔrRNA_T2	691886	691960	minus	tRNA-Gln		tRNA		NA	BW25113_RS03440
691924	12	783	52	0.09	892	37_ΨΔrRNA_T2	691886	691960	minus	tRNA-Gln		tRNA		NA	BW25113_RS03440
691924	12	4910	486	0.13	7981	NaCl_ΨΔrRNA_T1	691886	691960	minus	tRNA-Gln		tRNA		NA	BW25113_RS03440
691924	12	1233	112	0.12	7496	37_WT_T1	691886	691960	minus	tRNA-Gln		tRNA		NA	BW25113_RS03440
691924	12	2425	154	0.07	700	Amp_ΨΔrRNA_T1	691886	691960	minus	tRNA-Gln		tRNA		NA	BW25113_RS03440
691924	12	1836	137	0.08	4094	Gent_ΨΔrRNA_T1	691886	691960	minus	tRNA-Gln		tRNA		NA	BW25113_RS03440
691924	12	539	38	0.08	1058	37_WT_T2	691886	691960	minus	tRNA-Gln		tRNA		NA	BW25113_RS03440
691924	12	2098	129	0.08	3373	28_ΨΔrRNA_T1	691886	691960	minus	tRNA-Gln		tRNA		NA	BW25113_RS03440
691924	12	944	59	0.07	188	NaCl_WT_T2	691886	691960	minus	tRNA-Gln		tRNA		NA	BW25113_RS03440
691924	12	485	34	0.1	1319	Amp_WT_T2	691886	691960	minus	tRNA-Gln		tRNA		NA	BW25113_RS03440
691924	12	2424	202	0.1	889	Gent_ΨΔrRNA_T2	691886	691960	minus	tRNA-Gln		tRNA		NA	BW25113_RS03440
692019	14	979	293	0.3	151	NaCl_WT_T2	691998	692072	minus	tRNA-Gln		tRNA		NA	BW25113_RS03445
692019	14	5362	2092	0.39	898	28_ΨΔrRNA_T2	691998	692072	minus	tRNA-Gln		tRNA		NA	BW25113_RS03445
692019	14	2954	602	0.2	4581	Gent_WT_T2	691998	692072	minus	tRNA-Gln		tRNA		NA	BW25113_RS03445
692019	14	1773	747	0.42	794	37_ΨΔrRNA_T2	691998	692072	minus	tRNA-Gln		tRNA		NA	BW25113_RS03445
692019	14	1189	533	0.45	770	37_WT_T2	691998	692072	minus	tRNA-Gln		tRNA		NA	BW25113_RS03445
692019	14	889	217	0.24	1140	Amp_WT_T2	691998	692072	minus	tRNA-Gln		tRNA		NA	BW25113_RS03445
692019	14	6501	2883	0.44	879	Gent_ΨΔrRNA_T2	691998	692072	minus	tRNA-Gln		tRNA		NA	BW25113_RS03445
692019	14	4508	1706	0.38	1515	Amp_ΨΔrRNA_T1	691998	692072	minus	tRNA-Gln		tRNA		NA	BW25113_RS03445
692019	14	2344	450	0.19	2616	Amp_ΨΔrRNA_T2	691998	692072	minus	tRNA-Gln		tRNA		NA	BW25113_RS03445
692019	14	264	61	0.23	3536	NaCl_ΨΔrRNA_T2	691998	692072	minus	tRNA-Gln		tRNA		NA	BW25113_RS03445
692035	14	6216	2753	0.45	773	Gent_ΨΔrRNA_T2	691998	692072	minus	tRNA-Gln		tRNA		NA	BW25113_RS03445
692035	14	2624	660	0.27	3290	37_WT_T1	691998	692072	minus	tRNA-Gln		tRNA		NA	BW25113_RS03445
692035	14	1716	481	0.3	721	37_ΨΔrRNA_T2	691998	692072	minus	tRNA-Gln		tRNA		NA	BW25113_RS03445
692035	14	849	195	0.23	133	NaCl_WT_T2	691998	692072	minus	tRNA-Gln		tRNA		NA	BW25113_RS03445
692035	14	5690	1989	0.37	5237	Gent_ΨΔrRNA_T1	691998	692072	minus	tRNA-Gln		tRNA		NA	BW25113_RS03445
692035	14	802	148	0.19	1031	Amp_WT_T2	691998	692072	minus	tRNA-Gln		tRNA		NA	BW25113_RS03445
692035	14	2130	464	0.22	2387	Amp_ΨΔrRNA_T2	691998	692072	minus	tRNA-Gln		tRNA		NA	BW25113_RS03445
692035	14	1123	274	0.26	646	37_WT_T2	691998	692072	minus	tRNA-Gln		tRNA		NA	BW25113_RS03445
692035	14	4052	1225	0.32	1457	Amp_ΨΔrRNA_T1	691998	692072	minus	tRNA-Gln		tRNA		NA	BW25113_RS03445
692036	12	4915	405	0.14	5670	NaCl_ΨΔrRNA_T1	691998	692072	minus	tRNA-Gln		tRNA		NA	BW25113_RS03445
692036	12	1093	75	0.11	607	37_WT_T2	691998	692072	minus	tRNA-Gln		tRNA		NA	BW25113_RS03445
692036	12	839	37	0.07	126	NaCl_WT_T2	691998	692072	minus	tRNA-Gln		tRNA		NA	BW25113_RS03445
692036	12	6040	358	0.09	740	Gent_ΨΔrRNA_T2	691998	692072	minus	tRNA-Gln		tRNA		NA	BW25113_RS03445
692036	12	2955	145	0.07	4561	28_ΨΔrRNA_T1	691998	692072	minus	tRNA-Gln		tRNA		NA	BW25113_RS03445
692036	12	2510	280	0.17	3007	37_WT_T1	691998	692072	minus	tRNA-Gln		tRNA		NA	BW25113_RS03445
692036	12	5529	371	0.11	5101	Gent_ΨΔrRNA_T1	691998	692072	minus	tRNA-Gln		tRNA		NA	BW25113_RS03445
692036	12	3893	201	0.07	1433	Amp_ΨΔrRNA_T1	691998	692072	minus	tRNA-Gln		tRNA		NA	BW25113_RS03445
692036	12	2080	69	0.05	2298	Amp_ΨΔrRNA_T2	691998	692072	minus	tRNA-Gln		tRNA		NA	BW25113_RS03445
692036	12	1652	121	0.11	688	37_ΨΔrRNA_T2	691998	692072	minus	tRNA-Gln		tRNA		NA	BW25113_RS03445
692036	12	4963	204	0.06	797	28_ΨΔrRNA_T2	691998	692072	minus	tRNA-Gln		tRNA		NA	BW25113_RS03445
692036	12	777	64	0.11	992	Amp_WT_T2	691998	692072	minus	tRNA-Gln		tRNA		NA	BW25113_RS03445
692141	14	266	86	0.32	128	37_WT_T2	692120	692196	minus	tRNA-Met		tRNA		NA	BW25113_RS03450
692141	14	2584	788	0.3	560	Amp_ΨΔrRNA_T1	692120	692196	minus	tRNA-Met		tRNA		NA	BW25113_RS03450
692141	14	777	300	0.39	4997	37_WT_T1	692120	692196	minus	tRNA-Met		tRNA		NA	BW25113_RS03450
692141	14	2674	757	0.28	1149	28_ΨΔrRNA_T2	692120	692196	minus	tRNA-Met		tRNA		NA	BW25113_RS03450
692141	14	3703	1146	0.31	1021	Gent_ΨΔrRNA_T2	692120	692196	minus	tRNA-Met		tRNA		NA	BW25113_RS03450
692141	14	800	258	0.32	659	37_ΨΔrRNA_T2	692120	692196	minus	tRNA-Met		tRNA		NA	BW25113_RS03450
692141	14	220	25	0.11	220	Amp_WT_T2	692120	692196	minus	tRNA-Met		tRNA		NA	BW25113_RS03450
692141	14	1094	294	0.27	2548	Amp_ΨΔrRNA_T2	692120	692196	minus	tRNA-Met		tRNA		NA	BW25113_RS03450
692141	14	1079	303	0.28	2893	Gent_WT_T2	692120	692196	minus	tRNA-Met		tRNA		NA	BW25113_RS03450
692149	5	842	58	0.07	670	37_ΨΔrRNA_T2	692120	692196	minus	tRNA-Met		tRNA		NA	BW25113_RS03450
692149	5	230	39	0.17	230	Amp_WT_T2	692120	692196	minus	tRNA-Met		tRNA		NA	BW25113_RS03450
692157	14	310	62	0.2	131	37_WT_T2	692120	692196	minus	tRNA-Met		tRNA		NA	BW25113_RS03450
692157	14	895	218	0.25	5137	37_WT_T1	692120	692196	minus	tRNA-Met		tRNA		NA	BW25113_RS03450
692157	14	257	18	0.07	239	Amp_WT_T2	692120	692196	minus	tRNA-Met		tRNA		NA	BW25113_RS03450
692157	14	512	80	0.16	620	NaCl_WT_T2	692120	692196	minus	tRNA-Met		tRNA		NA	BW25113_RS03450
692157	14	2773	843	0.31	743	Amp_ΨΔrRNA_T1	692120	692196	minus	tRNA-Met		tRNA		NA	BW25113_RS03450
692157	14	346	25	0.07	3752	NaCl_ΨΔrRNA_T2	692120	692196	minus	tRNA-Met		tRNA		NA	BW25113_RS03450
692157	14	3809	1250	0.34	1032	Gent_ΨΔrRNA_T2	692120	692196	minus	tRNA-Met		tRNA		NA	BW25113_RS03450
692157	14	2793	830	0.32	1197	28_ΨΔrRNA_T2	692120	692196	minus	tRNA-Met		tRNA		NA	BW25113_RS03450
692157	14	1109	289	0.27	2881	Gent_WT_T2	692120	692196	minus	tRNA-Met		tRNA		NA	BW25113_RS03450
692157	14	1116	230	0.22	2530	Amp_ΨΔrRNA_T2	692120	692196	minus	tRNA-Met		tRNA		NA	BW25113_RS03450
692157	14	859	248	0.3	676	37_ΨΔrRNA_T2	692120	692196	minus	tRNA-Met		tRNA		NA	BW25113_RS03450
692233	14	7882	2329	0.3	7286	Gent_WT_T2	692212	692286	minus	tRNA-Gln		tRNA		NA	BW25113_RS03455
692233	14	982	140	0.14	1045	Amp_WT_T2	692212	692286	minus	tRNA-Gln		tRNA		NA	BW25113_RS03455
692233	14	821	116	0.14	714	37_WT_T2	692212	692286	minus	tRNA-Gln		tRNA		NA	BW25113_RS03455
692233	14	2115	472	0.22	1210	37_ΨΔrRNA_T2	692212	692286	minus	tRNA-Gln		tRNA		NA	BW25113_RS03455
692233	14	4675	714	0.15	4401	Amp_ΨΔrRNA_T2	692212	692286	minus	tRNA-Gln		tRNA		NA	BW25113_RS03455
692233	14	7306	1525	0.21	3035	28_ΨΔrRNA_T2	692212	692286	minus	tRNA-Gln		tRNA		NA	BW25113_RS03455
692233	14	7110	1791	0.25	1674	Gent_ΨΔrRNA_T2	692212	692286	minus	tRNA-Gln		tRNA		NA	BW25113_RS03455
692233	14	3170	670	0.21	1479	NaCl_WT_T2	692212	692286	minus	tRNA-Gln		tRNA		NA	BW25113_RS03455
692250	13	6201	1464	0.24	7746	Gent_ΨΔrRNA_T1	692212	692286	minus	tRNA-Gln		tRNA		NA	BW25113_RS03455
692250	13	6809	2819	0.41	7198	Gent_WT_T2	692212	692286	minus	tRNA-Gln		tRNA		NA	BW25113_RS03455
692250	13	1943	492	0.25	1254	37_ΨΔrRNA_T2	692212	692286	minus	tRNA-Gln		tRNA		NA	BW25113_RS03455
692250	13	808	50	0.06	720	37_WT_T2	692212	692286	minus	tRNA-Gln		tRNA		NA	BW25113_RS03455
692250	13	4473	814	0.18	4389	Amp_ΨΔrRNA_T2	692212	692286	minus	tRNA-Gln		tRNA		NA	BW25113_RS03455
692250	13	983	60	0.06	1061	Amp_WT_T2	692212	692286	minus	tRNA-Gln		tRNA		NA	BW25113_RS03455
692250	13	6531	2327	0.36	3046	28_ΨΔrRNA_T2	692212	692286	minus	tRNA-Gln		tRNA		NA	BW25113_RS03455
692250	13	6551	1519	0.23	2461	Amp_ΨΔrRNA_T1	692212	692286	minus	tRNA-Gln		tRNA		NA	BW25113_RS03455
692250	13	2275	307	0.13	6644	37_WT_T1	692212	692286	minus	tRNA-Gln		tRNA		NA	BW25113_RS03455
692250	13	6054	2332	0.39	1641	Gent_ΨΔrRNA_T2	692212	692286	minus	tRNA-Gln		tRNA		NA	BW25113_RS03455
692250	13	3117	506	0.16	1550	NaCl_WT_T2	692212	692286	minus	tRNA-Gln		tRNA		NA	BW25113_RS03455
692342	14	5905	1815	0.31	2924	Amp_ΨΔrRNA_T1	692321	692395	minus	tRNA-Gln		tRNA		NA	BW25113_RS03460
692342	14	6726	2542	0.38	1132	Gent_ΨΔrRNA_T2	692321	692395	minus	tRNA-Gln		tRNA		NA	BW25113_RS03460
692342	14	2385	931	0.39	842	37_ΨΔrRNA_T2	692321	692395	minus	tRNA-Gln		tRNA		NA	BW25113_RS03460
692342	14	1028	209	0.2	826	Amp_WT_T2	692321	692395	minus	tRNA-Gln		tRNA		NA	BW25113_RS03460
692342	14	6712	2457	0.37	3022	28_ΨΔrRNA_T2	692321	692395	minus	tRNA-Gln		tRNA		NA	BW25113_RS03460
692342	14	4602	1412	0.31	2909	Amp_ΨΔrRNA_T2	692321	692395	minus	tRNA-Gln		tRNA		NA	BW25113_RS03460
692359	13	1949	670	0.34	758	37_ΨΔrRNA_T2	692321	692395	minus	tRNA-Gln		tRNA		NA	BW25113_RS03460
692359	13	5337	2538	0.48	994	Gent_ΨΔrRNA_T2	692321	692395	minus	tRNA-Gln		tRNA		NA	BW25113_RS03460
692359	13	914	72	0.08	699	Amp_WT_T2	692321	692395	minus	tRNA-Gln		tRNA		NA	BW25113_RS03460
692359	13	5636	2585	0.47	4675	Gent_WT_T2	692321	692395	minus	tRNA-Gln		tRNA		NA	BW25113_RS03460
692359	13	5435	2528	0.47	2715	28_ΨΔrRNA_T2	692321	692395	minus	tRNA-Gln		tRNA		NA	BW25113_RS03460
692359	13	2952	622	0.21	1646	NaCl_WT_T2	692321	692395	minus	tRNA-Gln		tRNA		NA	BW25113_RS03460
692359	13	3622	1011	0.28	2607	Amp_ΨΔrRNA_T2	692321	692395	minus	tRNA-Gln		tRNA		NA	BW25113_RS03460
692359	13	739	75	0.1	451	37_WT_T2	692321	692395	minus	tRNA-Gln		tRNA		NA	BW25113_RS03460
692359	13	4679	1482	0.32	2920	Amp_ΨΔrRNA_T1	692321	692395	minus	tRNA-Gln		tRNA		NA	BW25113_RS03460
692359	13	2369	503	0.21	6689	37_WT_T1	692321	692395	minus	tRNA-Gln		tRNA		NA	BW25113_RS03460
692440	14	7795	1690	0.22	2417	NaCl_WT_T2	692419	692503	minus	tRNA-Leu		tRNA		NA	BW25113_RS03465
692440	14	5825	1343	0.23	2351	37_ΨΔrRNA_T2	692419	692503	minus	tRNA-Leu		tRNA		NA	BW25113_RS03465
692440	14	7933	2336	0.29	2738	Gent_ΨΔrRNA_T2	692419	692503	minus	tRNA-Leu		tRNA		NA	BW25113_RS03465
692440	14	1761	326	0.19	1382	Amp_WT_T2	692419	692503	minus	tRNA-Leu		tRNA		NA	BW25113_RS03465
692440	14	1280	366	0.29	691	37_WT_T2	692419	692503	minus	tRNA-Leu		tRNA		NA	BW25113_RS03465
692440	14	7875	1663	0.21	7012	Amp_ΨΔrRNA_T2	692419	692503	minus	tRNA-Leu		tRNA		NA	BW25113_RS03465
692440	14	7134	1933	0.27	7624	Gent_WT_T2	692419	692503	minus	tRNA-Leu		tRNA		NA	BW25113_RS03465
692440	14	7796	1886	0.24	3583	Amp_ΨΔrRNA_T1	692419	692503	minus	tRNA-Leu		tRNA		NA	BW25113_RS03465
692464	14	7370	1235	0.2	2835	Gent_ΨΔrRNA_T2	692419	692503	minus	tRNA-Leu		tRNA		NA	BW25113_RS03465
692464	14	6259	914	0.16	2471	NaCl_WT_T2	692419	692503	minus	tRNA-Leu		tRNA		NA	BW25113_RS03465
692464	14	6932	916	0.15	2737	Amp_ΨΔrRNA_T1	692419	692503	minus	tRNA-Leu		tRNA		NA	BW25113_RS03465
692464	14	5227	800	0.17	2438	37_ΨΔrRNA_T2	692419	692503	minus	tRNA-Leu		tRNA		NA	BW25113_RS03465
692464	14	1155	149	0.15	630	37_WT_T2	692419	692503	minus	tRNA-Leu		tRNA		NA	BW25113_RS03465
692464	14	1589	101	0.07	1304	Amp_WT_T2	692419	692503	minus	tRNA-Leu		tRNA		NA	BW25113_RS03465
692534	14	4682	2453	0.52	1638	Gent_ΨΔrRNA_T2	692513	692589	minus	tRNA-Met		tRNA		NA	BW25113_RS03470
692534	14	3467	1599	0.46	2582	28_ΨΔrRNA_T2	692513	692589	minus	tRNA-Met		tRNA		NA	BW25113_RS03470
692534	14	441	97	0.22	176	37_WT_T2	692513	692589	minus	tRNA-Met		tRNA		NA	BW25113_RS03470
692534	14	2982	1409	0.47	812	Amp_ΨΔrRNA_T1	692513	692589	minus	tRNA-Met		tRNA		NA	BW25113_RS03470
692534	14	592	56	0.11	404	Amp_WT_T2	692513	692589	minus	tRNA-Met		tRNA		NA	BW25113_RS03470
692534	14	1407	632	0.46	1161	37_ΨΔrRNA_T2	692513	692589	minus	tRNA-Met		tRNA		NA	BW25113_RS03470
692534	14	1246	400	0.32	1141	NaCl_WT_T2	692513	692589	minus	tRNA-Met		tRNA		NA	BW25113_RS03470
692534	14	744	294	0.4	4383	NaCl_ΨΔrRNA_T2	692513	692589	minus	tRNA-Met		tRNA		NA	BW25113_RS03470
692534	14	1819	870	0.48	3811	Amp_ΨΔrRNA_T2	692513	692589	minus	tRNA-Met		tRNA		NA	BW25113_RS03470
692542	6	396	39	0.13	142	37_WT_T2	692513	692589	minus	tRNA-Met		tRNA		NA	BW25113_RS03470
692542	6	4188	432	0.12	1169	Gent_ΨΔrRNA_T2	692513	692589	minus	tRNA-Met		tRNA		NA	BW25113_RS03470
692550	14	2962	1193	0.43	1545	28_ΨΔrRNA_T2	692513	692589	minus	tRNA-Met		tRNA		NA	BW25113_RS03470
692550	14	1392	445	0.36	1879	Gent_WT_T2	692513	692589	minus	tRNA-Met		tRNA		NA	BW25113_RS03470
692550	14	793	118	0.16	789	NaCl_WT_T2	692513	692589	minus	tRNA-Met		tRNA		NA	BW25113_RS03470
692550	14	314	19	0.06	3674	NaCl_ΨΔrRNA_T2	692513	692589	minus	tRNA-Met		tRNA		NA	BW25113_RS03470
692550	14	2494	1017	0.43	635	Amp_ΨΔrRNA_T1	692513	692589	minus	tRNA-Met		tRNA		NA	BW25113_RS03470
692550	14	347	34	0.1	121	37_WT_T2	692513	692589	minus	tRNA-Met		tRNA		NA	BW25113_RS03470
692550	14	4039	2009	0.56	3862	NaCl_ΨΔrRNA_T1	692513	692589	minus	tRNA-Met		tRNA		NA	BW25113_RS03470
692550	14	1023	341	0.35	715	37_ΨΔrRNA_T2	692513	692589	minus	tRNA-Met		tRNA		NA	BW25113_RS03470
692550	14	453	33	0.07	258	Amp_WT_T2	692513	692589	minus	tRNA-Met		tRNA		NA	BW25113_RS03470
692550	14	3948	1689	0.47	1046	Gent_ΨΔrRNA_T2	692513	692589	minus	tRNA-Met		tRNA		NA	BW25113_RS03470
693144	4	281	22	0.08	42	28_ΨΔrRNA_T2	692969	694633	minus	asparagine synthase B	asnB	protein-coding	WP_000337077.1	554	BW25113_RS03475
693144	4	431	30	0.07	130	Gent_WT_T2	692969	694633	minus	asparagine synthase B	asnB	protein-coding	WP_000337077.1	554	BW25113_RS03475
693144	4	156	10	0.06	62	37_ΨΔrRNA_T2	692969	694633	minus	asparagine synthase B	asnB	protein-coding	WP_000337077.1	554	BW25113_RS03475
695852	5	687	59	0.09	541	NaCl_ΨΔrRNA_T1	695830	697050	minus	DNA-binding transcriptional regulator NagC	nagC	protein-coding	WP_000187594.1	406	BW25113_RS03485
695852	5	245	13	0.05	248	NaCl_ΨΔrRNA_T2	695830	697050	minus	DNA-binding transcriptional regulator NagC	nagC	protein-coding	WP_000187594.1	406	BW25113_RS03485
695852	5	153	12	0.08	55	37_ΨΔrRNA_T2	695830	697050	minus	DNA-binding transcriptional regulator NagC	nagC	protein-coding	WP_000187594.1	406	BW25113_RS03485
695852	5	426	23	0.05	513	37_WT_T1	695830	697050	minus	DNA-binding transcriptional regulator NagC	nagC	protein-coding	WP_000187594.1	406	BW25113_RS03485
695852	5	353	24	0.07	516	28_ΨΔrRNA_T1	695830	697050	minus	DNA-binding transcriptional regulator NagC	nagC	protein-coding	WP_000187594.1	406	BW25113_RS03485
700362	3	334	20	0.06	605	37_WT_T1	699400	701346	plus	PTS N-acetyl glucosamine transporter subunit IIABC	nagE	protein-coding	WP_038432907.1	648	BW25113_RS03500
700362	3	459	32	0.07	336	NaCl_ΨΔrRNA_T2	699400	701346	plus	PTS N-acetyl glucosamine transporter subunit IIABC	nagE	protein-coding	WP_038432907.1	648	BW25113_RS03500
700362	3	471	22	0.05	116	28_ΨΔrRNA_T2	699400	701346	plus	PTS N-acetyl glucosamine transporter subunit IIABC	nagE	protein-coding	WP_038432907.1	648	BW25113_RS03500
706044	4	893	35	0.05	304	37_WT_T2	705656	706102	minus	ferric iron uptake transcriptional regulator	fur	protein-coding	WP_000131702.1	148	BW25113_RS03520
706044	4	222	20	0.16	672	Gent_WT_T2	705656	706102	minus	ferric iron uptake transcriptional regulator	fur	protein-coding	WP_000131702.1	148	BW25113_RS03520
706044	4	2045	55	0.06	1718	37_WT_T1	705656	706102	minus	ferric iron uptake transcriptional regulator	fur	protein-coding	WP_000131702.1	148	BW25113_RS03520
706044	4	125	12	0.1	125	NaCl_WT_T2	705656	706102	minus	ferric iron uptake transcriptional regulator	fur	protein-coding	WP_000131702.1	148	BW25113_RS03520
706549	7	3737	180	0.05	1027	Gent_WT_T2	706391	706921	minus	flavodoxin FldA	fldA	protein-coding	WP_001018618.1	176	BW25113_RS03535
706549	7	2824	211	0.07	544	28_ΨΔrRNA_T2	706391	706921	minus	flavodoxin FldA	fldA	protein-coding	WP_001018618.1	176	BW25113_RS03535
706549	7	3441	292	0.08	3148	Amp_ΨΔrRNA_T1	706391	706921	minus	flavodoxin FldA	fldA	protein-coding	WP_001018618.1	176	BW25113_RS03535
706549	7	3449	225	0.07	251	Gent_ΨΔrRNA_T2	706391	706921	minus	flavodoxin FldA	fldA	protein-coding	WP_001018618.1	176	BW25113_RS03535
706549	7	1981	127	0.06	2512	NaCl_WT_T1	706391	706921	minus	flavodoxin FldA	fldA	protein-coding	WP_001018618.1	176	BW25113_RS03535
706549	7	3175	211	0.07	3041	NaCl_ΨΔrRNA_T1	706391	706921	minus	flavodoxin FldA	fldA	protein-coding	WP_001018618.1	176	BW25113_RS03535
706549	7	3531	256	0.07	3438	Gent_ΨΔrRNA_T1	706391	706921	minus	flavodoxin FldA	fldA	protein-coding	WP_001018618.1	176	BW25113_RS03535
707170	3	270	16	0.09	108	37_ΨΔrRNA_T2	707061	707354	minus	LexA regulated protein	ybfE	protein-coding	WP_001300829.1	97	BW25113_RS03540
707170	3	971	26	0.05	133	Gent_ΨΔrRNA_T2	707061	707354	minus	LexA regulated protein	ybfE	protein-coding	WP_001300829.1	97	BW25113_RS03540
707170	3	770	21	0.06	372	Amp_ΨΔrRNA_T1	707061	707354	minus	LexA regulated protein	ybfE	protein-coding	WP_001300829.1	97	BW25113_RS03540
707270	2	154	6	0.07	51	37_ΨΔrRNA_T2	707061	707354	minus	LexA regulated protein	ybfE	protein-coding	WP_001300829.1	97	BW25113_RS03540
709151	10	2107	112	0.05	2353	Amp_WT_T2	709014	710654	plus	phosphoglucomutase (alpha-D-glucose-1,6-bisphosphate-dependent)	pgm	protein-coding	WP_001297249.1	546	BW25113_RS03555
709151	10	3016	210	0.07	3754	28_ΨΔrRNA_T1	709014	710654	plus	phosphoglucomutase (alpha-D-glucose-1,6-bisphosphate-dependent)	pgm	protein-coding	WP_001297249.1	546	BW25113_RS03555
709151	10	2605	147	0.06	7824	Amp_ΨΔrRNA_T1	709014	710654	plus	phosphoglucomutase (alpha-D-glucose-1,6-bisphosphate-dependent)	pgm	protein-coding	WP_001297249.1	546	BW25113_RS03555
709151	10	1816	105	0.06	1626	37_WT_T2	709014	710654	plus	phosphoglucomutase (alpha-D-glucose-1,6-bisphosphate-dependent)	pgm	protein-coding	WP_001297249.1	546	BW25113_RS03555
709151	10	2823	241	0.09	3963	NaCl_ΨΔrRNA_T1	709014	710654	plus	phosphoglucomutase (alpha-D-glucose-1,6-bisphosphate-dependent)	pgm	protein-coding	WP_001297249.1	546	BW25113_RS03555
709151	10	2665	155	0.06	573	Gent_ΨΔrRNA_T2	709014	710654	plus	phosphoglucomutase (alpha-D-glucose-1,6-bisphosphate-dependent)	pgm	protein-coding	WP_001297249.1	546	BW25113_RS03555
709151	10	773	47	0.06	418	37_ΨΔrRNA_T2	709014	710654	plus	phosphoglucomutase (alpha-D-glucose-1,6-bisphosphate-dependent)	pgm	protein-coding	WP_001297249.1	546	BW25113_RS03555
709151	10	2592	117	0.05	974	NaCl_WT_T2	709014	710654	plus	phosphoglucomutase (alpha-D-glucose-1,6-bisphosphate-dependent)	pgm	protein-coding	WP_001297249.1	546	BW25113_RS03555
709151	10	3392	251	0.07	3485	Gent_ΨΔrRNA_T1	709014	710654	plus	phosphoglucomutase (alpha-D-glucose-1,6-bisphosphate-dependent)	pgm	protein-coding	WP_001297249.1	546	BW25113_RS03555
709151	10	4004	247	0.06	5519	37_WT_T1	709014	710654	plus	phosphoglucomutase (alpha-D-glucose-1,6-bisphosphate-dependent)	pgm	protein-coding	WP_001297249.1	546	BW25113_RS03555
710210	11	2935	217	0.07	364	Gent_ΨΔrRNA_T2	709014	710654	plus	phosphoglucomutase (alpha-D-glucose-1,6-bisphosphate-dependent)	pgm	protein-coding	WP_001297249.1	546	BW25113_RS03555
710210	11	2903	146	0.05	1360	28_ΨΔrRNA_T2	709014	710654	plus	phosphoglucomutase (alpha-D-glucose-1,6-bisphosphate-dependent)	pgm	protein-coding	WP_001297249.1	546	BW25113_RS03555
710210	11	2800	188	0.07	2077	Gent_WT_T2	709014	710654	plus	phosphoglucomutase (alpha-D-glucose-1,6-bisphosphate-dependent)	pgm	protein-coding	WP_001297249.1	546	BW25113_RS03555
710210	11	830	61	0.07	425	37_ΨΔrRNA_T2	709014	710654	plus	phosphoglucomutase (alpha-D-glucose-1,6-bisphosphate-dependent)	pgm	protein-coding	WP_001297249.1	546	BW25113_RS03555
710210	11	2388	188	0.08	3497	NaCl_ΨΔrRNA_T1	709014	710654	plus	phosphoglucomutase (alpha-D-glucose-1,6-bisphosphate-dependent)	pgm	protein-coding	WP_001297249.1	546	BW25113_RS03555
710210	11	2287	112	0.05	1510	Amp_ΨΔrRNA_T2	709014	710654	plus	phosphoglucomutase (alpha-D-glucose-1,6-bisphosphate-dependent)	pgm	protein-coding	WP_001297249.1	546	BW25113_RS03555
710210	11	4080	358	0.09	5002	37_WT_T1	709014	710654	plus	phosphoglucomutase (alpha-D-glucose-1,6-bisphosphate-dependent)	pgm	protein-coding	WP_001297249.1	546	BW25113_RS03555
710620	3	786	37	0.05	392	NaCl_ΨΔrRNA_T1	709014	710654	plus	phosphoglucomutase (alpha-D-glucose-1,6-bisphosphate-dependent)	pgm	protein-coding	WP_001297249.1	546	BW25113_RS03555
710620	3	590	33	0.06	119	Amp_WT_T1	709014	710654	plus	phosphoglucomutase (alpha-D-glucose-1,6-bisphosphate-dependent)	pgm	protein-coding	WP_001297249.1	546	BW25113_RS03555
710620	3	281	15	0.05	118	37_ΨΔrRNA_T2	709014	710654	plus	phosphoglucomutase (alpha-D-glucose-1,6-bisphosphate-dependent)	pgm	protein-coding	WP_001297249.1	546	BW25113_RS03555
717142	3	313	20	0.08	286	NaCl_ΨΔrRNA_T1	716512	717189	minus	two-component system response regulator KdpE	kdpE	protein-coding	WP_000186076.1	225	BW25113_RS03590
717142	3	184	12	0.07	246	37_WT_T1	716512	717189	minus	two-component system response regulator KdpE	kdpE	protein-coding	WP_000186076.1	225	BW25113_RS03590
717142	3	112	8	0.07	79	Gent_WT_T2	716512	717189	minus	two-component system response regulator KdpE	kdpE	protein-coding	WP_000186076.1	225	BW25113_RS03590
718082	2	168	14	0.08	126	28_ΨΔrRNA_T1	717186	719870	minus	two-component system sensor histidine kinase KdpD	kdpD	protein-coding	WP_001310640.1	894	BW25113_RS03595
718082	2	117	6	0.05	40	Gent_WT_T2	717186	719870	minus	two-component system sensor histidine kinase KdpD	kdpD	protein-coding	WP_001310640.1	894	BW25113_RS03595
718087	8	83	8	0.1	130	Amp_ΨΔrRNA_T1	717186	719870	minus	two-component system sensor histidine kinase KdpD	kdpD	protein-coding	WP_001310640.1	894	BW25113_RS03595
718087	8	114	13	0.11	41	Gent_WT_T2	717186	719870	minus	two-component system sensor histidine kinase KdpD	kdpD	protein-coding	WP_001310640.1	894	BW25113_RS03595
718087	8	52	6	0.12	47	Amp_WT_T2	717186	719870	minus	two-component system sensor histidine kinase KdpD	kdpD	protein-coding	WP_001310640.1	894	BW25113_RS03595
718087	8	90	7	0.08	164	37_WT_T1	717186	719870	minus	two-component system sensor histidine kinase KdpD	kdpD	protein-coding	WP_001310640.1	894	BW25113_RS03595
718087	8	71	7	0.1	36	28_ΨΔrRNA_T2	717186	719870	minus	two-component system sensor histidine kinase KdpD	kdpD	protein-coding	WP_001310640.1	894	BW25113_RS03595
718087	8	90	10	0.11	37	Amp_ΨΔrRNA_T2	717186	719870	minus	two-component system sensor histidine kinase KdpD	kdpD	protein-coding	WP_001310640.1	894	BW25113_RS03595
718087	8	118	13	0.11	130	NaCl_ΨΔrRNA_T1	717186	719870	minus	two-component system sensor histidine kinase KdpD	kdpD	protein-coding	WP_001310640.1	894	BW25113_RS03595
718087	8	113	8	0.07	20	Amp_WT_T1	717186	719870	minus	two-component system sensor histidine kinase KdpD	kdpD	protein-coding	WP_001310640.1	894	BW25113_RS03595
718429	2	150	7	0.05	149	NaCl_ΨΔrRNA_T1	717186	719870	minus	two-component system sensor histidine kinase KdpD	kdpD	protein-coding	WP_001310640.1	894	BW25113_RS03595
718429	2	119	8	0.07	127	Gent_ΨΔrRNA_T1	717186	719870	minus	two-component system sensor histidine kinase KdpD	kdpD	protein-coding	WP_001310640.1	894	BW25113_RS03595
727287	2	69	6	0.09	94	NaCl_ΨΔrRNA_T1	725039	729232	plus	rhs element protein RhsC	rhsC	protein-coding	WP_000015200.1	1397	BW25113_RS03625
727287	2	188	10	0.05	108	28_WT_T1	725039	729232	plus	rhs element protein RhsC	rhsC	protein-coding	WP_000015200.1	1397	BW25113_RS03625
728	3	785	53	0.07	1384	NaCl_ΨΔrRNA_T1	337	2799	plus	bifunctional aspartate kinase/homoserine dehydrogenase I	thrA	protein-coding	WP_001264707.1	820	BW25113_RS00010
728	3	438	29	0.07	491	Gent_ΨΔrRNA_T1	337	2799	plus	bifunctional aspartate kinase/homoserine dehydrogenase I	thrA	protein-coding	WP_001264707.1	820	BW25113_RS00010
728	3	204	11	0.05	77	37_ΨΔrRNA_T2	337	2799	plus	bifunctional aspartate kinase/homoserine dehydrogenase I	thrA	protein-coding	WP_001264707.1	820	BW25113_RS00010
734574	2	2356	107	0.05	3781	37_WT_T1	734457	734966	plus	YbgA family protein	ybgA	protein-coding	WP_001053305.1	169	BW25113_RS03660
734574	2	2337	134	0.06	2160	NaCl_ΨΔrRNA_T1	734457	734966	plus	YbgA family protein	ybgA	protein-coding	WP_001053305.1	169	BW25113_RS03660
735562	2	1273	63	0.05	791	NaCl_ΨΔrRNA_T1	734963	736381	plus	deoxyribodipyrimidine photo-lyase	phrB	protein-coding	WP_000207142.1	472	BW25113_RS03665
735562	2	132	6	0.05	22	37_ΨΔrRNA_T2	734963	736381	plus	deoxyribodipyrimidine photo-lyase	phrB	protein-coding	WP_000207142.1	472	BW25113_RS03665
735646	11	143	15	0.1	21	Amp_ΨΔrRNA_T2	734963	736381	plus	deoxyribodipyrimidine photo-lyase	phrB	protein-coding	WP_000207142.1	472	BW25113_RS03665
735646	11	888	69	0.08	865	37_WT_T1	734963	736381	plus	deoxyribodipyrimidine photo-lyase	phrB	protein-coding	WP_000207142.1	472	BW25113_RS03665
735646	11	190	12	0.06	126	Gent_WT_T2	734963	736381	plus	deoxyribodipyrimidine photo-lyase	phrB	protein-coding	WP_000207142.1	472	BW25113_RS03665
735646	11	237	14	0.06	1013	Amp_ΨΔrRNA_T1	734963	736381	plus	deoxyribodipyrimidine photo-lyase	phrB	protein-coding	WP_000207142.1	472	BW25113_RS03665
735646	11	226	16	0.1	140	Gent_ΨΔrRNA_T1	734963	736381	plus	deoxyribodipyrimidine photo-lyase	phrB	protein-coding	WP_000207142.1	472	BW25113_RS03665
735646	11	874	110	0.14	1035	NaCl_ΨΔrRNA_T1	734963	736381	plus	deoxyribodipyrimidine photo-lyase	phrB	protein-coding	WP_000207142.1	472	BW25113_RS03665
735646	11	595	32	0.05	245	37_WT_T2	734963	736381	plus	deoxyribodipyrimidine photo-lyase	phrB	protein-coding	WP_000207142.1	472	BW25113_RS03665
735646	11	358	28	0.08	328	Amp_WT_T2	734963	736381	plus	deoxyribodipyrimidine photo-lyase	phrB	protein-coding	WP_000207142.1	472	BW25113_RS03665
735646	11	123	15	0.12	31	37_ΨΔrRNA_T2	734963	736381	plus	deoxyribodipyrimidine photo-lyase	phrB	protein-coding	WP_000207142.1	472	BW25113_RS03665
735646	11	194	11	0.06	496	28_ΨΔrRNA_T1	734963	736381	plus	deoxyribodipyrimidine photo-lyase	phrB	protein-coding	WP_000207142.1	472	BW25113_RS03665
739258	2	2523	124	0.05	975	28_WT_T1	739049	739705	plus	5-oxoprolinase subunit PxpB	pxpB	protein-coding	WP_001188343.1	218	BW25113_RS03680
739258	2	1029	54	0.05	788	NaCl_ΨΔrRNA_T1	739049	739705	plus	5-oxoprolinase subunit PxpB	pxpB	protein-coding	WP_001188343.1	218	BW25113_RS03680
739471	2	377	27	0.07	170	37_ΨΔrRNA_T2	739049	739705	plus	5-oxoprolinase subunit PxpB	pxpB	protein-coding	WP_001188343.1	218	BW25113_RS03680
740382	3	330	23	0.09	268	37_ΨΔrRNA_T2	739699	740631	plus	5-oxoprolinase subunit PxpC	pxpC	protein-coding	WP_000912724.1	310	BW25113_RS03685
751491	3	244	12	0.05	94	Amp_WT_T1	751363	753129	plus	succinate dehydrogenase flavoprotein subunit	sdhA	protein-coding	WP_000775540.1	588	BW25113_RS03745
751491	3	183	9	0.05	89	Gent_ΨΔrRNA_T1	751363	753129	plus	succinate dehydrogenase flavoprotein subunit	sdhA	protein-coding	WP_000775540.1	588	BW25113_RS03745
751491	3	288	15	0.05	320	NaCl_ΨΔrRNA_T1	751363	753129	plus	succinate dehydrogenase flavoprotein subunit	sdhA	protein-coding	WP_000775540.1	588	BW25113_RS03745
751526	2	219	19	0.09	393	NaCl_ΨΔrRNA_T1	751363	753129	plus	succinate dehydrogenase flavoprotein subunit	sdhA	protein-coding	WP_000775540.1	588	BW25113_RS03745
751526	2	213	12	0.06	457	28_WT_T1	751363	753129	plus	succinate dehydrogenase flavoprotein subunit	sdhA	protein-coding	WP_000775540.1	588	BW25113_RS03745
753059	3	340	18	0.05	517	NaCl_ΨΔrRNA_T1	751363	753129	plus	succinate dehydrogenase flavoprotein subunit	sdhA	protein-coding	WP_000775540.1	588	BW25113_RS03745
753059	3	167	8	0.05	62	Gent_ΨΔrRNA_T2	751363	753129	plus	succinate dehydrogenase flavoprotein subunit	sdhA	protein-coding	WP_000775540.1	588	BW25113_RS03745
753059	3	52	6	0.12	41	37_ΨΔrRNA_T2	751363	753129	plus	succinate dehydrogenase flavoprotein subunit	sdhA	protein-coding	WP_000775540.1	588	BW25113_RS03745
756226	2	132	17	0.13	157	37_ΨΔrRNA_T2	754162	756963	plus	2-oxoglutarate dehydrogenase E1 component	sucA	protein-coding	WP_001181473.1	933	BW25113_RS03760
756226	2	828	44	0.05	1115	NaCl_ΨΔrRNA_T1	754162	756963	plus	2-oxoglutarate dehydrogenase E1 component	sucA	protein-coding	WP_001181473.1	933	BW25113_RS03760
757647	2	646	23	0.06	159	NaCl_WT_T2	756978	758195	plus	2-oxoglutarate dehydrogenase complex dihydrolipoyllysine-residue succinyltransferase	odhB	protein-coding	WP_000099823.1	405	BW25113_RS03765
757647	2	759	54	0.1	531	Gent_WT_T2	756978	758195	plus	2-oxoglutarate dehydrogenase complex dihydrolipoyllysine-residue succinyltransferase	odhB	protein-coding	WP_000099823.1	405	BW25113_RS03765
758018	5	484	29	0.06	226	37_ΨΔrRNA_T2	756978	758195	plus	2-oxoglutarate dehydrogenase complex dihydrolipoyllysine-residue succinyltransferase	odhB	protein-coding	WP_000099823.1	405	BW25113_RS03765
758018	5	4533	214	0.05	950	28_ΨΔrRNA_T2	756978	758195	plus	2-oxoglutarate dehydrogenase complex dihydrolipoyllysine-residue succinyltransferase	odhB	protein-coding	WP_000099823.1	405	BW25113_RS03765
758018	5	1796	96	0.05	176	Gent_ΨΔrRNA_T2	756978	758195	plus	2-oxoglutarate dehydrogenase complex dihydrolipoyllysine-residue succinyltransferase	odhB	protein-coding	WP_000099823.1	405	BW25113_RS03765
758018	5	1723	82	0.06	665	Gent_WT_T2	756978	758195	plus	2-oxoglutarate dehydrogenase complex dihydrolipoyllysine-residue succinyltransferase	odhB	protein-coding	WP_000099823.1	405	BW25113_RS03765
758018	5	2332	117	0.05	236	NaCl_WT_T2	756978	758195	plus	2-oxoglutarate dehydrogenase complex dihydrolipoyllysine-residue succinyltransferase	odhB	protein-coding	WP_000099823.1	405	BW25113_RS03765
76217	2	101	6	0.06	37	Amp_ΨΔrRNA_T2	75951	77351	minus	3-isopropylmalate dehydratase large subunit	leuC	protein-coding	WP_001140652.1	466	BW25113_RS00360
76217	2	239	12	0.05	172	37_WT_T1	75951	77351	minus	3-isopropylmalate dehydratase large subunit	leuC	protein-coding	WP_001140652.1	466	BW25113_RS00360
76356	2	137	8	0.06	164	NaCl_ΨΔrRNA_T1	75951	77351	minus	3-isopropylmalate dehydratase large subunit	leuC	protein-coding	WP_001140652.1	466	BW25113_RS00360
76356	2	94	5	0.05	54	37_WT_T2	75951	77351	minus	3-isopropylmalate dehydratase large subunit	leuC	protein-coding	WP_001140652.1	466	BW25113_RS00360
770223	2	263	13	0.05	337	NaCl_ΨΔrRNA_T1	770208	770612	plus	tol-pal system-associated acyl-CoA thioesterase	ybgC	protein-coding	WP_001098384.1	134	BW25113_RS03820
770223	2	90	7	0.08	31	37_ΨΔrRNA_T2	770208	770612	plus	tol-pal system-associated acyl-CoA thioesterase	ybgC	protein-coding	WP_001098384.1	134	BW25113_RS03820
771118	7	1513	131	0.09	1029	Gent_WT_T2	770609	771301	plus	Tol-Pal system protein TolQ	tolQ	protein-coding	WP_000131314.1	230	BW25113_RS03825
771118	7	1626	131	0.08	997	Amp_ΨΔrRNA_T1	770609	771301	plus	Tol-Pal system protein TolQ	tolQ	protein-coding	WP_000131314.1	230	BW25113_RS03825
771118	7	678	58	0.09	798	Gent_WT_T1	770609	771301	plus	Tol-Pal system protein TolQ	tolQ	protein-coding	WP_000131314.1	230	BW25113_RS03825
771118	7	1521	131	0.09	407	Gent_ΨΔrRNA_T2	770609	771301	plus	Tol-Pal system protein TolQ	tolQ	protein-coding	WP_000131314.1	230	BW25113_RS03825
771118	7	908	65	0.07	1399	37_WT_T1	770609	771301	plus	Tol-Pal system protein TolQ	tolQ	protein-coding	WP_000131314.1	230	BW25113_RS03825
771118	7	529	40	0.08	505	NaCl_WT_T2	770609	771301	plus	Tol-Pal system protein TolQ	tolQ	protein-coding	WP_000131314.1	230	BW25113_RS03825
771118	7	981	95	0.1	306	28_ΨΔrRNA_T2	770609	771301	plus	Tol-Pal system protein TolQ	tolQ	protein-coding	WP_000131314.1	230	BW25113_RS03825
772971	16	742	69	0.13	592	37_WT_T2	771798	773063	plus	cell envelope integrity protein TolA	tolA	protein-coding	WP_000030637.1	421	BW25113_RS03835
772971	16	919	51	0.11	976	Amp_WT_T2	771798	773063	plus	cell envelope integrity protein TolA	tolA	protein-coding	WP_000030637.1	421	BW25113_RS03835
772971	16	560	49	0.11	328	NaCl_WT_T2	771798	773063	plus	cell envelope integrity protein TolA	tolA	protein-coding	WP_000030637.1	421	BW25113_RS03835
772971	16	2032	195	0.13	847	28_WT_T1	771798	773063	plus	cell envelope integrity protein TolA	tolA	protein-coding	WP_000030637.1	421	BW25113_RS03835
772971	16	545	48	0.12	341	37_ΨΔrRNA_T2	771798	773063	plus	cell envelope integrity protein TolA	tolA	protein-coding	WP_000030637.1	421	BW25113_RS03835
772971	16	1133	68	0.1	255	28_ΨΔrRNA_T2	771798	773063	plus	cell envelope integrity protein TolA	tolA	protein-coding	WP_000030637.1	421	BW25113_RS03835
772971	16	2160	109	0.1	449	Gent_ΨΔrRNA_T2	771798	773063	plus	cell envelope integrity protein TolA	tolA	protein-coding	WP_000030637.1	421	BW25113_RS03835
772971	16	1336	74	0.08	1067	Amp_ΨΔrRNA_T2	771798	773063	plus	cell envelope integrity protein TolA	tolA	protein-coding	WP_000030637.1	421	BW25113_RS03835
772971	16	1801	78	0.06	1031	Gent_WT_T2	771798	773063	plus	cell envelope integrity protein TolA	tolA	protein-coding	WP_000030637.1	421	BW25113_RS03835
773251	15	1671	166	0.1	1910	28_ΨΔrRNA_T1	773196	774488	plus	Tol-Pal system beta propeller repeat protein TolB	tolB	protein-coding	WP_001295307.1	430	BW25113_RS03840
773251	15	808	95	0.12	563	37_WT_T2	773196	774488	plus	Tol-Pal system beta propeller repeat protein TolB	tolB	protein-coding	WP_001295307.1	430	BW25113_RS03840
773251	15	554	46	0.08	312	37_ΨΔrRNA_T2	773196	774488	plus	Tol-Pal system beta propeller repeat protein TolB	tolB	protein-coding	WP_001295307.1	430	BW25113_RS03840
773251	15	795	69	0.09	1154	Gent_WT_T2	773196	774488	plus	Tol-Pal system beta propeller repeat protein TolB	tolB	protein-coding	WP_001295307.1	430	BW25113_RS03840
773251	15	446	54	0.12	266	NaCl_WT_T2	773196	774488	plus	Tol-Pal system beta propeller repeat protein TolB	tolB	protein-coding	WP_001295307.1	430	BW25113_RS03840
773251	15	590	67	0.11	993	Amp_WT_T2	773196	774488	plus	Tol-Pal system beta propeller repeat protein TolB	tolB	protein-coding	WP_001295307.1	430	BW25113_RS03840
773251	15	1044	90	0.09	229	28_ΨΔrRNA_T2	773196	774488	plus	Tol-Pal system beta propeller repeat protein TolB	tolB	protein-coding	WP_001295307.1	430	BW25113_RS03840
773251	15	1516	169	0.11	2199	Amp_ΨΔrRNA_T1	773196	774488	plus	Tol-Pal system beta propeller repeat protein TolB	tolB	protein-coding	WP_001295307.1	430	BW25113_RS03840
773251	15	466	35	0.08	841	NaCl_ΨΔrRNA_T2	773196	774488	plus	Tol-Pal system beta propeller repeat protein TolB	tolB	protein-coding	WP_001295307.1	430	BW25113_RS03840
773251	15	2520	309	0.12	556	Gent_ΨΔrRNA_T2	773196	774488	plus	Tol-Pal system beta propeller repeat protein TolB	tolB	protein-coding	WP_001295307.1	430	BW25113_RS03840
773251	15	1345	99	0.07	775	28_WT_T1	773196	774488	plus	Tol-Pal system beta propeller repeat protein TolB	tolB	protein-coding	WP_001295307.1	430	BW25113_RS03840
773251	15	672	58	0.09	923	Amp_ΨΔrRNA_T2	773196	774488	plus	Tol-Pal system beta propeller repeat protein TolB	tolB	protein-coding	WP_001295307.1	430	BW25113_RS03840
775665	4	423	24	0.06	230	37_ΨΔrRNA_T2	775054	775845	plus	cell division protein CpoB	cpoB	protein-coding	WP_000097571.1	263	BW25113_RS03850
775665	4	1157	65	0.06	929	NaCl_ΨΔrRNA_T1	775054	775845	plus	cell division protein CpoB	cpoB	protein-coding	WP_000097571.1	263	BW25113_RS03850
776045	11	2204	298	0.14	1200	37_ΨΔrRNA_T2	776010	776085	plus	tRNA-Lys		tRNA		NA	BW25113_RS03855
776045	11	1166	95	0.08	3764	Gent_WT_T2	776010	776085	plus	tRNA-Lys		tRNA		NA	BW25113_RS03855
776045	11	7751	1003	0.13	6772	Gent_ΨΔrRNA_T1	776010	776085	plus	tRNA-Lys		tRNA		NA	BW25113_RS03855
776045	11	582	45	0.08	429	37_WT_T2	776010	776085	plus	tRNA-Lys		tRNA		NA	BW25113_RS03855
776045	11	7653	1521	0.2	7997	NaCl_ΨΔrRNA_T1	776010	776085	plus	tRNA-Lys		tRNA		NA	BW25113_RS03855
776045	11	2192	224	0.1	7999	28_ΨΔrRNA_T1	776010	776085	plus	tRNA-Lys		tRNA		NA	BW25113_RS03855
776045	11	7600	1238	0.16	1551	Gent_ΨΔrRNA_T2	776010	776085	plus	tRNA-Lys		tRNA		NA	BW25113_RS03855
776045	11	4602	619	0.13	1939	28_ΨΔrRNA_T2	776010	776085	plus	tRNA-Lys		tRNA		NA	BW25113_RS03855
776045	11	1975	219	0.11	7591	37_WT_T1	776010	776085	plus	tRNA-Lys		tRNA		NA	BW25113_RS03855
776045	11	1690	140	0.08	3325	Amp_ΨΔrRNA_T2	776010	776085	plus	tRNA-Lys		tRNA		NA	BW25113_RS03855
776045	11	4567	504	0.11	1607	Amp_ΨΔrRNA_T1	776010	776085	plus	tRNA-Lys		tRNA		NA	BW25113_RS03855
776048	13	1193	115	0.1	3768	Gent_WT_T2	776010	776085	plus	tRNA-Lys		tRNA		NA	BW25113_RS03855
776048	13	583	84	0.14	429	37_WT_T2	776010	776085	plus	tRNA-Lys		tRNA		NA	BW25113_RS03855
776048	13	599	29	0.05	698	Amp_WT_T2	776010	776085	plus	tRNA-Lys		tRNA		NA	BW25113_RS03855
776048	13	2265	468	0.21	1204	37_ΨΔrRNA_T2	776010	776085	plus	tRNA-Lys		tRNA		NA	BW25113_RS03855
776048	13	7860	1701	0.22	1557	Gent_ΨΔrRNA_T2	776010	776085	plus	tRNA-Lys		tRNA		NA	BW25113_RS03855
776048	13	1728	282	0.16	3342	Amp_ΨΔrRNA_T2	776010	776085	plus	tRNA-Lys		tRNA		NA	BW25113_RS03855
776048	13	1000	95	0.1	659	NaCl_WT_T2	776010	776085	plus	tRNA-Lys		tRNA		NA	BW25113_RS03855
776048	13	4782	988	0.21	1964	28_ΨΔrRNA_T2	776010	776085	plus	tRNA-Lys		tRNA		NA	BW25113_RS03855
776048	13	2023	505	0.25	7611	37_WT_T1	776010	776085	plus	tRNA-Lys		tRNA		NA	BW25113_RS03855
776048	13	4670	961	0.21	1619	Amp_ΨΔrRNA_T1	776010	776085	plus	tRNA-Lys		tRNA		NA	BW25113_RS03855
776063	16	1519	604	0.41	907	NaCl_WT_T2	776010	776085	plus	tRNA-Lys		tRNA		NA	BW25113_RS03855
776063	16	2319	1209	0.52	3892	Amp_ΨΔrRNA_T2	776010	776085	plus	tRNA-Lys		tRNA		NA	BW25113_RS03855
776063	16	637	265	0.42	509	37_WT_T2	776010	776085	plus	tRNA-Lys		tRNA		NA	BW25113_RS03855
776063	16	734	131	0.18	784	Amp_WT_T2	776010	776085	plus	tRNA-Lys		tRNA		NA	BW25113_RS03855
776063	16	2006	1073	0.53	4403	Gent_WT_T2	776010	776085	plus	tRNA-Lys		tRNA		NA	BW25113_RS03855
776063	16	7982	4914	0.62	1755	Gent_ΨΔrRNA_T2	776010	776085	plus	tRNA-Lys		tRNA		NA	BW25113_RS03855
776063	16	2070	94	0.05	1467	28_WT_T1	776010	776085	plus	tRNA-Lys		tRNA		NA	BW25113_RS03855
776063	16	2496	1558	0.62	1360	37_ΨΔrRNA_T2	776010	776085	plus	tRNA-Lys		tRNA		NA	BW25113_RS03855
776063	16	5375	3041	0.57	1931	Amp_ΨΔrRNA_T1	776010	776085	plus	tRNA-Lys		tRNA		NA	BW25113_RS03855
776253	3	3094	178	0.06	951	37_ΨΔrRNA_T2	776221	776296	plus	tRNA-Val		tRNA		NA	BW25113_RS03860
776274	14	3203	1640	0.53	1033	37_ΨΔrRNA_T2	776221	776296	plus	tRNA-Val		tRNA		NA	BW25113_RS03860
776274	14	7924	3825	0.52	3716	Gent_WT_T2	776221	776296	plus	tRNA-Val		tRNA		NA	BW25113_RS03860
776274	14	1115	333	0.33	580	Amp_WT_T2	776221	776296	plus	tRNA-Val		tRNA		NA	BW25113_RS03860
776274	14	7461	3782	0.53	848	Gent_ΨΔrRNA_T2	776221	776296	plus	tRNA-Val		tRNA		NA	BW25113_RS03860
776274	14	7894	4111	0.54	3378	28_ΨΔrRNA_T2	776221	776296	plus	tRNA-Val		tRNA		NA	BW25113_RS03860
776274	14	879	421	0.5	389	37_WT_T2	776221	776296	plus	tRNA-Val		tRNA		NA	BW25113_RS03860
776274	14	7802	4004	0.52	1472	Amp_ΨΔrRNA_T1	776221	776296	plus	tRNA-Val		tRNA		NA	BW25113_RS03860
776334	11	6765	488	0.07	6342	Gent_ΨΔrRNA_T1	776299	776374	plus	tRNA-Lys		tRNA		NA	BW25113_RS03865
776334	11	2690	191	0.07	2823	Gent_WT_T2	776299	776374	plus	tRNA-Lys		tRNA		NA	BW25113_RS03865
776334	11	462	33	0.07	319	37_WT_T2	776299	776374	plus	tRNA-Lys		tRNA		NA	BW25113_RS03865
776334	11	2161	159	0.07	6203	37_WT_T1	776299	776374	plus	tRNA-Lys		tRNA		NA	BW25113_RS03865
776334	11	1664	143	0.09	764	37_ΨΔrRNA_T2	776299	776374	plus	tRNA-Lys		tRNA		NA	BW25113_RS03865
776334	11	4590	332	0.07	824	Amp_ΨΔrRNA_T1	776299	776374	plus	tRNA-Lys		tRNA		NA	BW25113_RS03865
776334	11	3108	200	0.06	2063	Amp_ΨΔrRNA_T2	776299	776374	plus	tRNA-Lys		tRNA		NA	BW25113_RS03865
776334	11	3533	261	0.07	7088	28_ΨΔrRNA_T1	776299	776374	plus	tRNA-Lys		tRNA		NA	BW25113_RS03865
776334	11	5360	584	0.11	682	Gent_ΨΔrRNA_T2	776299	776374	plus	tRNA-Lys		tRNA		NA	BW25113_RS03865
776334	11	7648	1011	0.13	7989	NaCl_ΨΔrRNA_T1	776299	776374	plus	tRNA-Lys		tRNA		NA	BW25113_RS03865
776334	11	3681	399	0.11	2648	28_ΨΔrRNA_T2	776299	776374	plus	tRNA-Lys		tRNA		NA	BW25113_RS03865
776337	13	6815	1523	0.22	6325	Gent_ΨΔrRNA_T1	776299	776374	plus	tRNA-Lys		tRNA		NA	BW25113_RS03865
776337	13	5455	1074	0.2	677	Gent_ΨΔrRNA_T2	776299	776374	plus	tRNA-Lys		tRNA		NA	BW25113_RS03865
776337	13	575	37	0.06	460	Amp_WT_T2	776299	776374	plus	tRNA-Lys		tRNA		NA	BW25113_RS03865
776337	13	4609	780	0.17	822	Amp_ΨΔrRNA_T1	776299	776374	plus	tRNA-Lys		tRNA		NA	BW25113_RS03865
776337	13	2182	364	0.17	6187	37_WT_T1	776299	776374	plus	tRNA-Lys		tRNA		NA	BW25113_RS03865
776337	13	2674	269	0.1	2822	Gent_WT_T2	776299	776374	plus	tRNA-Lys		tRNA		NA	BW25113_RS03865
776337	13	3730	766	0.21	2629	28_ΨΔrRNA_T2	776299	776374	plus	tRNA-Lys		tRNA		NA	BW25113_RS03865
776337	13	1692	322	0.19	756	37_ΨΔrRNA_T2	776299	776374	plus	tRNA-Lys		tRNA		NA	BW25113_RS03865
776337	13	3117	473	0.15	2051	Amp_ΨΔrRNA_T2	776299	776374	plus	tRNA-Lys		tRNA		NA	BW25113_RS03865
776337	13	464	64	0.14	320	37_WT_T2	776299	776374	plus	tRNA-Lys		tRNA		NA	BW25113_RS03865
776337	13	2573	267	0.1	1283	NaCl_WT_T2	776299	776374	plus	tRNA-Lys		tRNA		NA	BW25113_RS03865
776337	13	7863	2279	0.29	7855	NaCl_ΨΔrRNA_T1	776299	776374	plus	tRNA-Lys		tRNA		NA	BW25113_RS03865
776352	14	1796	914	0.51	838	37_ΨΔrRNA_T2	776299	776374	plus	tRNA-Lys		tRNA		NA	BW25113_RS03865
776352	14	5873	2787	0.48	806	Gent_ΨΔrRNA_T2	776299	776374	plus	tRNA-Lys		tRNA		NA	BW25113_RS03865
776352	14	3387	1548	0.46	3266	Gent_WT_T2	776299	776374	plus	tRNA-Lys		tRNA		NA	BW25113_RS03865
776352	14	4311	2074	0.48	2873	28_ΨΔrRNA_T2	776299	776374	plus	tRNA-Lys		tRNA		NA	BW25113_RS03865
776352	14	487	208	0.45	353	37_WT_T2	776299	776374	plus	tRNA-Lys		tRNA		NA	BW25113_RS03865
776352	14	3567	1653	0.46	2298	Amp_ΨΔrRNA_T2	776299	776374	plus	tRNA-Lys		tRNA		NA	BW25113_RS03865
776352	14	5093	2586	0.51	849	Amp_ΨΔrRNA_T1	776299	776374	plus	tRNA-Lys		tRNA		NA	BW25113_RS03865
776577	14	5953	2959	0.52	2425	28_ΨΔrRNA_T2	776524	776599	plus	tRNA-Val		tRNA		NA	BW25113_RS03870
776577	14	1661	804	0.5	878	37_ΨΔrRNA_T2	776524	776599	plus	tRNA-Val		tRNA		NA	BW25113_RS03870
776577	14	649	177	0.27	462	Amp_WT_T2	776524	776599	plus	tRNA-Val		tRNA		NA	BW25113_RS03870
776577	14	3939	1798	0.49	1244	NaCl_WT_T2	776524	776599	plus	tRNA-Val		tRNA		NA	BW25113_RS03870
776577	14	1853	1027	0.57	5324	37_WT_T1	776524	776599	plus	tRNA-Val		tRNA		NA	BW25113_RS03870
776577	14	5143	2333	0.5	3093	Gent_WT_T2	776524	776599	plus	tRNA-Val		tRNA		NA	BW25113_RS03870
776577	14	4477	2140	0.5	674	Gent_ΨΔrRNA_T2	776524	776599	plus	tRNA-Val		tRNA		NA	BW25113_RS03870
776577	14	3396	1561	0.48	2206	Amp_ΨΔrRNA_T2	776524	776599	plus	tRNA-Val		tRNA		NA	BW25113_RS03870
776577	14	496	197	0.4	263	37_WT_T2	776524	776599	plus	tRNA-Val		tRNA		NA	BW25113_RS03870
776638	8	4535	217	0.05	5322	Gent_ΨΔrRNA_T1	776603	776678	plus	tRNA-Lys		tRNA		NA	BW25113_RS03875
776638	8	6383	639	0.1	7994	NaCl_ΨΔrRNA_T1	776603	776678	plus	tRNA-Lys		tRNA		NA	BW25113_RS03875
776638	8	1579	87	0.06	1583	Gent_WT_T2	776603	776678	plus	tRNA-Lys		tRNA		NA	BW25113_RS03875
776638	8	2877	251	0.09	388	Gent_ΨΔrRNA_T2	776603	776678	plus	tRNA-Lys		tRNA		NA	BW25113_RS03875
776638	8	2773	210	0.08	1492	28_ΨΔrRNA_T2	776603	776678	plus	tRNA-Lys		tRNA		NA	BW25113_RS03875
776638	8	2479	149	0.06	338	Amp_ΨΔrRNA_T1	776603	776678	plus	tRNA-Lys		tRNA		NA	BW25113_RS03875
776638	8	886	60	0.07	366	37_ΨΔrRNA_T2	776603	776678	plus	tRNA-Lys		tRNA		NA	BW25113_RS03875
776638	8	262	13	0.05	134	37_WT_T2	776603	776678	plus	tRNA-Lys		tRNA		NA	BW25113_RS03875
776641	13	2785	543	0.19	1483	28_ΨΔrRNA_T2	776603	776678	plus	tRNA-Lys		tRNA		NA	BW25113_RS03875
776641	13	1985	248	0.12	5843	28_ΨΔrRNA_T1	776603	776678	plus	tRNA-Lys		tRNA		NA	BW25113_RS03875
776641	13	1265	100	0.08	648	NaCl_WT_T2	776603	776678	plus	tRNA-Lys		tRNA		NA	BW25113_RS03875
776641	13	2914	569	0.2	389	Gent_ΨΔrRNA_T2	776603	776678	plus	tRNA-Lys		tRNA		NA	BW25113_RS03875
776641	13	260	25	0.1	136	37_WT_T2	776603	776678	plus	tRNA-Lys		tRNA		NA	BW25113_RS03875
776641	13	6464	1767	0.27	7985	NaCl_ΨΔrRNA_T1	776603	776678	plus	tRNA-Lys		tRNA		NA	BW25113_RS03875
776641	13	2484	459	0.18	337	Amp_ΨΔrRNA_T1	776603	776678	plus	tRNA-Lys		tRNA		NA	BW25113_RS03875
776641	13	1362	153	0.11	1093	Amp_ΨΔrRNA_T2	776603	776678	plus	tRNA-Lys		tRNA		NA	BW25113_RS03875
776641	13	929	172	0.19	3664	37_WT_T1	776603	776678	plus	tRNA-Lys		tRNA		NA	BW25113_RS03875
776641	13	4478	683	0.15	5277	Gent_ΨΔrRNA_T1	776603	776678	plus	tRNA-Lys		tRNA		NA	BW25113_RS03875
776641	13	267	13	0.05	222	Amp_WT_T2	776603	776678	plus	tRNA-Lys		tRNA		NA	BW25113_RS03875
776641	13	887	148	0.17	369	37_ΨΔrRNA_T2	776603	776678	plus	tRNA-Lys		tRNA		NA	BW25113_RS03875
776641	13	1582	177	0.11	1587	Gent_WT_T2	776603	776678	plus	tRNA-Lys		tRNA		NA	BW25113_RS03875
776656	14	3083	1313	0.43	457	Gent_ΨΔrRNA_T2	776603	776678	plus	tRNA-Lys		tRNA		NA	BW25113_RS03875
776656	14	260	106	0.41	145	37_WT_T2	776603	776678	plus	tRNA-Lys		tRNA		NA	BW25113_RS03875
776656	14	2963	1233	0.42	1703	28_ΨΔrRNA_T2	776603	776678	plus	tRNA-Lys		tRNA		NA	BW25113_RS03875
776656	14	1845	693	0.38	1926	Gent_WT_T2	776603	776678	plus	tRNA-Lys		tRNA		NA	BW25113_RS03875
776656	14	1432	434	0.3	681	NaCl_WT_T2	776603	776678	plus	tRNA-Lys		tRNA		NA	BW25113_RS03875
776656	14	1007	458	0.46	4058	37_WT_T1	776603	776678	plus	tRNA-Lys		tRNA		NA	BW25113_RS03875
776656	14	2545	1236	0.49	390	Amp_ΨΔrRNA_T1	776603	776678	plus	tRNA-Lys		tRNA		NA	BW25113_RS03875
776656	14	921	413	0.45	408	37_ΨΔrRNA_T2	776603	776678	plus	tRNA-Lys		tRNA		NA	BW25113_RS03875
776656	14	1432	615	0.43	1290	Amp_ΨΔrRNA_T2	776603	776678	plus	tRNA-Lys		tRNA		NA	BW25113_RS03875
776656	14	293	110	0.38	271	Amp_WT_T2	776603	776678	plus	tRNA-Lys		tRNA		NA	BW25113_RS03875
776860	5	1593	106	0.07	296	Gent_ΨΔrRNA_T2	776825	776900	plus	tRNA-Lys		tRNA		NA	BW25113_RS03880
776860	5	1202	79	0.07	845	28_ΨΔrRNA_T2	776825	776900	plus	tRNA-Lys		tRNA		NA	BW25113_RS03880
776860	5	409	24	0.06	1648	37_WT_T1	776825	776900	plus	tRNA-Lys		tRNA		NA	BW25113_RS03880
776860	5	518	24	0.05	1030	Gent_WT_T2	776825	776900	plus	tRNA-Lys		tRNA		NA	BW25113_RS03880
776860	5	4370	423	0.1	7424	NaCl_ΨΔrRNA_T1	776825	776900	plus	tRNA-Lys		tRNA		NA	BW25113_RS03880
776863	12	535	67	0.13	624	Amp_ΨΔrRNA_T2	776825	776900	plus	tRNA-Lys		tRNA		NA	BW25113_RS03880
776863	12	1204	170	0.14	819	28_ΨΔrRNA_T2	776825	776900	plus	tRNA-Lys		tRNA		NA	BW25113_RS03880
776863	12	155	7	0.05	124	Amp_WT_T2	776825	776900	plus	tRNA-Lys		tRNA		NA	BW25113_RS03880
776863	12	689	79	0.11	2687	28_ΨΔrRNA_T1	776825	776900	plus	tRNA-Lys		tRNA		NA	BW25113_RS03880
776863	12	427	56	0.13	195	37_ΨΔrRNA_T2	776825	776900	plus	tRNA-Lys		tRNA		NA	BW25113_RS03880
776863	12	393	29	0.07	186	NaCl_WT_T2	776825	776900	plus	tRNA-Lys		tRNA		NA	BW25113_RS03880
776863	12	971	144	0.15	369	Amp_ΨΔrRNA_T1	776825	776900	plus	tRNA-Lys		tRNA		NA	BW25113_RS03880
776863	12	1600	200	0.12	294	Gent_ΨΔrRNA_T2	776825	776900	plus	tRNA-Lys		tRNA		NA	BW25113_RS03880
776863	12	1773	174	0.1	1550	Gent_ΨΔrRNA_T1	776825	776900	plus	tRNA-Lys		tRNA		NA	BW25113_RS03880
776863	12	395	46	0.12	1627	37_WT_T1	776825	776900	plus	tRNA-Lys		tRNA		NA	BW25113_RS03880
776863	12	528	60	0.11	1028	Gent_WT_T2	776825	776900	plus	tRNA-Lys		tRNA		NA	BW25113_RS03880
776878	15	105	42	0.4	112	37_WT_T2	776825	776900	plus	tRNA-Lys		tRNA		NA	BW25113_RS03880
776878	15	1173	602	0.51	3384	28_ΨΔrRNA_T1	776825	776900	plus	tRNA-Lys		tRNA		NA	BW25113_RS03880
776878	15	1919	822	0.44	513	Gent_ΨΔrRNA_T2	776825	776900	plus	tRNA-Lys		tRNA		NA	BW25113_RS03880
776878	15	520	193	0.37	342	37_ΨΔrRNA_T2	776825	776900	plus	tRNA-Lys		tRNA		NA	BW25113_RS03880
776878	15	569	167	0.29	243	NaCl_WT_T2	776825	776900	plus	tRNA-Lys		tRNA		NA	BW25113_RS03880
776878	15	1568	651	0.42	1181	28_ΨΔrRNA_T2	776825	776900	plus	tRNA-Lys		tRNA		NA	BW25113_RS03880
776878	15	1147	53	0.05	453	Gent_WT_T1	776825	776900	plus	tRNA-Lys		tRNA		NA	BW25113_RS03880
776878	15	2262	938	0.41	1907	Gent_ΨΔrRNA_T1	776825	776900	plus	tRNA-Lys		tRNA		NA	BW25113_RS03880
776878	15	1262	554	0.44	464	Amp_ΨΔrRNA_T1	776825	776900	plus	tRNA-Lys		tRNA		NA	BW25113_RS03880
776878	15	570	159	0.28	1301	NaCl_ΨΔrRNA_T2	776825	776900	plus	tRNA-Lys		tRNA		NA	BW25113_RS03880
776878	15	1004	431	0.44	1806	Gent_WT_T2	776825	776900	plus	tRNA-Lys		tRNA		NA	BW25113_RS03880
776878	15	798	343	0.43	1080	Amp_ΨΔrRNA_T2	776825	776900	plus	tRNA-Lys		tRNA		NA	BW25113_RS03880
776878	15	195	53	0.27	199	Amp_WT_T2	776825	776900	plus	tRNA-Lys		tRNA		NA	BW25113_RS03880
777068	5	1576	72	0.05	1722	NaCl_ΨΔrRNA_T1	777033	777108	plus	tRNA-Lys		tRNA		NA	BW25113_RS03885
777068	5	506	29	0.06	446	28_ΨΔrRNA_T2	777033	777108	plus	tRNA-Lys		tRNA		NA	BW25113_RS03885
777068	5	625	36	0.06	180	Gent_ΨΔrRNA_T2	777033	777108	plus	tRNA-Lys		tRNA		NA	BW25113_RS03885
777068	5	172	8	0.05	101	37_ΨΔrRNA_T2	777033	777108	plus	tRNA-Lys		tRNA		NA	BW25113_RS03885
777068	5	212	12	0.06	409	Amp_ΨΔrRNA_T2	777033	777108	plus	tRNA-Lys		tRNA		NA	BW25113_RS03885
777071	8	1566	242	0.15	1644	NaCl_ΨΔrRNA_T1	777033	777108	plus	tRNA-Lys		tRNA		NA	BW25113_RS03885
777071	8	392	26	0.07	703	28_ΨΔrRNA_T1	777033	777108	plus	tRNA-Lys		tRNA		NA	BW25113_RS03885
777071	8	616	57	0.09	179	Gent_ΨΔrRNA_T2	777033	777108	plus	tRNA-Lys		tRNA		NA	BW25113_RS03885
777071	8	621	41	0.07	450	Gent_ΨΔrRNA_T1	777033	777108	plus	tRNA-Lys		tRNA		NA	BW25113_RS03885
777071	8	344	24	0.07	56	Amp_ΨΔrRNA_T1	777033	777108	plus	tRNA-Lys		tRNA		NA	BW25113_RS03885
777071	8	222	27	0.12	627	Gent_WT_T2	777033	777108	plus	tRNA-Lys		tRNA		NA	BW25113_RS03885
777071	8	186	16	0.09	747	37_WT_T1	777033	777108	plus	tRNA-Lys		tRNA		NA	BW25113_RS03885
777071	8	494	40	0.08	443	28_ΨΔrRNA_T2	777033	777108	plus	tRNA-Lys		tRNA		NA	BW25113_RS03885
777086	12	174	51	0.29	444	Amp_ΨΔrRNA_T2	777033	777108	plus	tRNA-Lys		tRNA		NA	BW25113_RS03885
777086	12	428	116	0.27	389	28_ΨΔrRNA_T2	777033	777108	plus	tRNA-Lys		tRNA		NA	BW25113_RS03885
777086	12	134	24	0.18	57	NaCl_WT_T2	777033	777108	plus	tRNA-Lys		tRNA		NA	BW25113_RS03885
777086	12	205	11	0.05	211	NaCl_ΨΔrRNA_T2	777033	777108	plus	tRNA-Lys		tRNA		NA	BW25113_RS03885
777086	12	250	69	0.28	52	Amp_ΨΔrRNA_T1	777033	777108	plus	tRNA-Lys		tRNA		NA	BW25113_RS03885
777086	12	152	49	0.32	662	37_WT_T1	777033	777108	plus	tRNA-Lys		tRNA		NA	BW25113_RS03885
777086	12	141	40	0.28	88	37_ΨΔrRNA_T2	777033	777108	plus	tRNA-Lys		tRNA		NA	BW25113_RS03885
777086	12	44	5	0.11	55	Amp_WT_T2	777033	777108	plus	tRNA-Lys		tRNA		NA	BW25113_RS03885
777086	12	496	135	0.27	177	Gent_ΨΔrRNA_T2	777033	777108	plus	tRNA-Lys		tRNA		NA	BW25113_RS03885
777086	12	166	68	0.41	611	Gent_WT_T2	777033	777108	plus	tRNA-Lys		tRNA		NA	BW25113_RS03885
778398	2	117	6	0.05	89	NaCl_ΨΔrRNA_T1	777541	778584	plus	quinolinate synthase NadA	nadA	protein-coding	WP_000115290.1	347	BW25113_RS03890
778398	2	102	6	0.06	52	Gent_ΨΔrRNA_T2	777541	778584	plus	quinolinate synthase NadA	nadA	protein-coding	WP_000115290.1	347	BW25113_RS03890
779321	2	258	13	0.05	364	NaCl_ΨΔrRNA_T1	778622	779341	plus	nicotinamide riboside transporter PnuC	pnuC	protein-coding	WP_000345410.1	239	BW25113_RS03895
779321	2	115	6	0.05	24	Gent_ΨΔrRNA_T2	778622	779341	plus	nicotinamide riboside transporter PnuC	pnuC	protein-coding	WP_000345410.1	239	BW25113_RS03895
780058	2	990	65	0.07	354	28_WT_T1	779338	780279	minus	CDF family zinc transporter ZitB	zitB	protein-coding	WP_000951292.1	313	BW25113_RS03900
780058	2	264	12	0.05	258	Amp_ΨΔrRNA_T2	779338	780279	minus	CDF family zinc transporter ZitB	zitB	protein-coding	WP_000951292.1	313	BW25113_RS03900
780474	2	114	6	0.05	285	Amp_WT_T1	780393	780773	minus	YbgS-like family protein	ybgS	protein-coding	WP_000784351.1	126	BW25113_RS03905
780723	2	79	10	0.13	49	37_ΨΔrRNA_T2	780393	780773	minus	YbgS-like family protein	ybgS	protein-coding	WP_000784351.1	126	BW25113_RS03905
780723	2	168	8	0.05	128	Amp_ΨΔrRNA_T2	780393	780773	minus	YbgS-like family protein	ybgS	protein-coding	WP_000784351.1	126	BW25113_RS03905
782359	4	697	42	0.06	98	Gent_ΨΔrRNA_T2	782299	783051	minus	2,3-diphosphoglycerate-dependent phosphoglycerate mutase	gpmA	protein-coding	WP_001295305.1	250	BW25113_RS03920
782359	4	4841	235	0.05	995	28_ΨΔrRNA_T2	782299	783051	minus	2,3-diphosphoglycerate-dependent phosphoglycerate mutase	gpmA	protein-coding	WP_001295305.1	250	BW25113_RS03920
782359	4	875	44	0.05	589	Gent_ΨΔrRNA_T1	782299	783051	minus	2,3-diphosphoglycerate-dependent phosphoglycerate mutase	gpmA	protein-coding	WP_001295305.1	250	BW25113_RS03920
782359	4	2707	195	0.07	2218	NaCl_ΨΔrRNA_T1	782299	783051	minus	2,3-diphosphoglycerate-dependent phosphoglycerate mutase	gpmA	protein-coding	WP_001295305.1	250	BW25113_RS03920
783396	2	1172	54	0.05	802	Amp_WT_T2	783253	784293	minus	galactose-1-epimerase	galM	protein-coding	WP_000931389.1	346	BW25113_RS03925
783396	2	585	29	0.05	169	37_ΨΔrRNA_T2	783253	784293	minus	galactose-1-epimerase	galM	protein-coding	WP_000931389.1	346	BW25113_RS03925
783889	3	2052	99	0.05	1921	Gent_ΨΔrRNA_T1	783253	784293	minus	galactose-1-epimerase	galM	protein-coding	WP_000931389.1	346	BW25113_RS03925
783889	3	4131	233	0.06	3527	NaCl_ΨΔrRNA_T1	783253	784293	minus	galactose-1-epimerase	galM	protein-coding	WP_000931389.1	346	BW25113_RS03925
783889	3	1381	65	0.05	198	Gent_ΨΔrRNA_T2	783253	784293	minus	galactose-1-epimerase	galM	protein-coding	WP_000931389.1	346	BW25113_RS03925
784393	5	1305	74	0.06	1537	37_WT_T2	784287	785435	minus	galactokinase	galK	protein-coding	WP_000053415.1	382	BW25113_RS03930
784393	5	1910	118	0.07	2255	Amp_WT_T2	784287	785435	minus	galactokinase	galK	protein-coding	WP_000053415.1	382	BW25113_RS03930
784393	5	1753	79	0.05	1596	Amp_ΨΔrRNA_T2	784287	785435	minus	galactokinase	galK	protein-coding	WP_000053415.1	382	BW25113_RS03930
78593	3	339	16	0.05	178	28_WT_T1	78445	80016	minus	2-isopropylmalate synthase	leuA	protein-coding	WP_000082850.1	523	BW25113_RS00370
78593	3	161	10	0.06	153	NaCl_ΨΔrRNA_T1	78445	80016	minus	2-isopropylmalate synthase	leuA	protein-coding	WP_000082850.1	523	BW25113_RS00370
78593	3	112	6	0.05	61	28_ΨΔrRNA_T1	78445	80016	minus	2-isopropylmalate synthase	leuA	protein-coding	WP_000082850.1	523	BW25113_RS00370
786325	17	864	72	0.08	760	Gent_ΨΔrRNA_T1	785439	786485	minus	galactose-1-phosphate uridylyltransferase	galT	protein-coding	WP_000191497.1	348	BW25113_RS03935
786325	17	1006	74	0.07	310	Gent_WT_T2	785439	786485	minus	galactose-1-phosphate uridylyltransferase	galT	protein-coding	WP_000191497.1	348	BW25113_RS03935
786325	17	1428	125	0.09	1955	37_WT_T1	785439	786485	minus	galactose-1-phosphate uridylyltransferase	galT	protein-coding	WP_000191497.1	348	BW25113_RS03935
786325	17	1137	64	0.06	245	28_ΨΔrRNA_T2	785439	786485	minus	galactose-1-phosphate uridylyltransferase	galT	protein-coding	WP_000191497.1	348	BW25113_RS03935
786325	17	283	32	0.11	83	37_ΨΔrRNA_T2	785439	786485	minus	galactose-1-phosphate uridylyltransferase	galT	protein-coding	WP_000191497.1	348	BW25113_RS03935
786325	17	970	74	0.08	917	28_ΨΔrRNA_T1	785439	786485	minus	galactose-1-phosphate uridylyltransferase	galT	protein-coding	WP_000191497.1	348	BW25113_RS03935
786325	17	1915	153	0.08	117	NaCl_WT_T2	785439	786485	minus	galactose-1-phosphate uridylyltransferase	galT	protein-coding	WP_000191497.1	348	BW25113_RS03935
786325	17	1595	113	0.07	1111	NaCl_ΨΔrRNA_T2	785439	786485	minus	galactose-1-phosphate uridylyltransferase	galT	protein-coding	WP_000191497.1	348	BW25113_RS03935
786325	17	622	55	0.09	231	37_WT_T2	785439	786485	minus	galactose-1-phosphate uridylyltransferase	galT	protein-coding	WP_000191497.1	348	BW25113_RS03935
786325	17	855	50	0.06	262	Amp_WT_T1	785439	786485	minus	galactose-1-phosphate uridylyltransferase	galT	protein-coding	WP_000191497.1	348	BW25113_RS03935
786325	17	660	42	0.06	292	Amp_ΨΔrRNA_T2	785439	786485	minus	galactose-1-phosphate uridylyltransferase	galT	protein-coding	WP_000191497.1	348	BW25113_RS03935
786325	17	1121	51	0.05	811	Gent_WT_T1	785439	786485	minus	galactose-1-phosphate uridylyltransferase	galT	protein-coding	WP_000191497.1	348	BW25113_RS03935
786325	17	637	31	0.05	53	Gent_ΨΔrRNA_T2	785439	786485	minus	galactose-1-phosphate uridylyltransferase	galT	protein-coding	WP_000191497.1	348	BW25113_RS03935
786325	17	621	43	0.07	306	Amp_WT_T2	785439	786485	minus	galactose-1-phosphate uridylyltransferase	galT	protein-coding	WP_000191497.1	348	BW25113_RS03935
786325	17	737	62	0.08	3197	Amp_ΨΔrRNA_T1	785439	786485	minus	galactose-1-phosphate uridylyltransferase	galT	protein-coding	WP_000191497.1	348	BW25113_RS03935
786325	17	1475	131	0.09	1533	NaCl_ΨΔrRNA_T1	785439	786485	minus	galactose-1-phosphate uridylyltransferase	galT	protein-coding	WP_000191497.1	348	BW25113_RS03935
787273	2	365	20	0.05	207	37_ΨΔrRNA_T2	786495	787511	minus	UDP-glucose 4-epimerase GalE	galE	protein-coding	WP_001265438.1	338	BW25113_RS03940
787273	2	1395	70	0.05	2025	NaCl_ΨΔrRNA_T1	786495	787511	minus	UDP-glucose 4-epimerase GalE	galE	protein-coding	WP_001265438.1	338	BW25113_RS03940
788633	5	105	10	0.1	81	Gent_WT_T2	787772	789244	minus	molybdate ABC transporter ATP-binding protein ModF	modF	protein-coding	WP_000096869.1	490	BW25113_RS03945
788633	5	215	17	0.08	238	Gent_ΨΔrRNA_T1	787772	789244	minus	molybdate ABC transporter ATP-binding protein ModF	modF	protein-coding	WP_000096869.1	490	BW25113_RS03945
788633	5	148	8	0.05	320	Amp_ΨΔrRNA_T1	787772	789244	minus	molybdate ABC transporter ATP-binding protein ModF	modF	protein-coding	WP_000096869.1	490	BW25113_RS03945
788633	5	358	25	0.07	509	NaCl_ΨΔrRNA_T1	787772	789244	minus	molybdate ABC transporter ATP-binding protein ModF	modF	protein-coding	WP_000096869.1	490	BW25113_RS03945
788633	5	137	7	0.05	127	Amp_WT_T2	787772	789244	minus	molybdate ABC transporter ATP-binding protein ModF	modF	protein-coding	WP_000096869.1	490	BW25113_RS03945
789486	2	451	35	0.08	318	Amp_ΨΔrRNA_T2	789312	790100	minus	molybdenum-dependent transcriptional regulator	modE	protein-coding	WP_001147439.1	262	BW25113_RS03955
789486	2	950	63	0.07	542	NaCl_WT_T1	789312	790100	minus	molybdenum-dependent transcriptional regulator	modE	protein-coding	WP_001147439.1	262	BW25113_RS03955
7895	2	97	8	0.08	37	37_ΨΔrRNA_T2	6529	7959	minus	sodium:alanine symporter family protein	yaaJ	protein-coding	WP_001112606.1	476	BW25113_RS00040
7895	2	89	6	0.07	115	Gent_WT_T2	6529	7959	minus	sodium:alanine symporter family protein	yaaJ	protein-coding	WP_001112606.1	476	BW25113_RS00040
791075	15	180	14	0.08	226	37_WT_T1	790545	791318	plus	molybdate ABC transporter substrate-binding protein	modA	protein-coding	WP_000101984.1	257	BW25113_RS03965
791075	15	187	21	0.11	37	Gent_ΨΔrRNA_T2	790545	791318	plus	molybdate ABC transporter substrate-binding protein	modA	protein-coding	WP_000101984.1	257	BW25113_RS03965
791075	15	151	13	0.09	276	28_ΨΔrRNA_T1	790545	791318	plus	molybdate ABC transporter substrate-binding protein	modA	protein-coding	WP_000101984.1	257	BW25113_RS03965
791075	15	216	22	0.1	219	28_WT_T1	790545	791318	plus	molybdate ABC transporter substrate-binding protein	modA	protein-coding	WP_000101984.1	257	BW25113_RS03965
791075	15	153	13	0.08	82	NaCl_WT_T2	790545	791318	plus	molybdate ABC transporter substrate-binding protein	modA	protein-coding	WP_000101984.1	257	BW25113_RS03965
791075	15	134	8	0.06	308	Amp_ΨΔrRNA_T1	790545	791318	plus	molybdate ABC transporter substrate-binding protein	modA	protein-coding	WP_000101984.1	257	BW25113_RS03965
791075	15	211	16	0.08	68	Amp_WT_T1	790545	791318	plus	molybdate ABC transporter substrate-binding protein	modA	protein-coding	WP_000101984.1	257	BW25113_RS03965
791075	15	178	34	0.19	180	NaCl_ΨΔrRNA_T1	790545	791318	plus	molybdate ABC transporter substrate-binding protein	modA	protein-coding	WP_000101984.1	257	BW25113_RS03965
791075	15	60	8	0.13	27	37_ΨΔrRNA_T2	790545	791318	plus	molybdate ABC transporter substrate-binding protein	modA	protein-coding	WP_000101984.1	257	BW25113_RS03965
791075	15	83	8	0.1	47	37_WT_T2	790545	791318	plus	molybdate ABC transporter substrate-binding protein	modA	protein-coding	WP_000101984.1	257	BW25113_RS03965
791075	15	194	19	0.1	196	Gent_ΨΔrRNA_T1	790545	791318	plus	molybdate ABC transporter substrate-binding protein	modA	protein-coding	WP_000101984.1	257	BW25113_RS03965
791075	15	191	23	0.12	54	28_ΨΔrRNA_T2	790545	791318	plus	molybdate ABC transporter substrate-binding protein	modA	protein-coding	WP_000101984.1	257	BW25113_RS03965
791075	15	110	15	0.14	63	Amp_WT_T2	790545	791318	plus	molybdate ABC transporter substrate-binding protein	modA	protein-coding	WP_000101984.1	257	BW25113_RS03965
791075	15	282	36	0.13	112	Gent_WT_T2	790545	791318	plus	molybdate ABC transporter substrate-binding protein	modA	protein-coding	WP_000101984.1	257	BW25113_RS03965
791075	15	133	9	0.07	111	Amp_ΨΔrRNA_T2	790545	791318	plus	molybdate ABC transporter substrate-binding protein	modA	protein-coding	WP_000101984.1	257	BW25113_RS03965
792435	2	163	8	0.05	23	Gent_ΨΔrRNA_T2	792010	793068	plus	molybdenum ABC transporter ATP-binding protein ModC	modC	protein-coding	WP_000891692.1	352	BW25113_RS03975
792435	2	266	14	0.05	227	NaCl_ΨΔrRNA_T1	792010	793068	plus	molybdenum ABC transporter ATP-binding protein ModC	modC	protein-coding	WP_000891692.1	352	BW25113_RS03975
793779	2	495	29	0.06	1416	Amp_ΨΔrRNA_T1	793069	793887	minus	bifunctional pyridoxal phosphate/fructose-1,6-bisphosphate phosphatase	ybhA	protein-coding	WP_001300666.1	272	BW25113_RS03980
793779	2	197	14	0.07	38	37_ΨΔrRNA_T2	793069	793887	minus	bifunctional pyridoxal phosphate/fructose-1,6-bisphosphate phosphatase	ybhA	protein-coding	WP_001300666.1	272	BW25113_RS03980
811830	2	101	6	0.06	71	Amp_ΨΔrRNA_T2	811195	812103	minus	uridine diphosphate-N-acetylglucosamine-binding protein YvcK	yvcK	protein-coding	WP_001295302.1	302	BW25113_RS04050
811830	2	189	10	0.05	215	28_WT_T1	811195	812103	minus	uridine diphosphate-N-acetylglucosamine-binding protein YvcK	yvcK	protein-coding	WP_001295302.1	302	BW25113_RS04050
814080	2	1043	65	0.06	581	NaCl_ΨΔrRNA_T1	814026	814511	plus	cyclic pyranopterin monophosphate synthase MoaC	moaC	protein-coding	WP_000080885.1	161	BW25113_RS04070
814080	2	184	14	0.08	4948	Amp_ΨΔrRNA_T1	814026	814511	plus	cyclic pyranopterin monophosphate synthase MoaC	moaC	protein-coding	WP_000080885.1	161	BW25113_RS04070
818264	2	110	6	0.05	21	28_ΨΔrRNA_T2	817954	819195	minus	cardiolipin synthase ClsB	clsB	protein-coding	WP_000650337.1	413	BW25113_RS04100
818264	2	430	22	0.05	141	Gent_WT_T1	817954	819195	minus	cardiolipin synthase ClsB	clsB	protein-coding	WP_000650337.1	413	BW25113_RS04100
818717	2	606	28	0.05	411	NaCl_ΨΔrRNA_T1	817954	819195	minus	cardiolipin synthase ClsB	clsB	protein-coding	WP_000650337.1	413	BW25113_RS04100
818717	2	283	22	0.08	212	28_WT_T1	817954	819195	minus	cardiolipin synthase ClsB	clsB	protein-coding	WP_000650337.1	413	BW25113_RS04100
820934	2	158	13	0.08	180	Gent_ΨΔrRNA_T1	820458	821564	minus	ABC transporter permease	ybhR	protein-coding	WP_000469031.1	368	BW25113_RS04115
820934	2	222	10	0.05	106	Gent_WT_T2	820458	821564	minus	ABC transporter permease	ybhR	protein-coding	WP_000469031.1	368	BW25113_RS04115
822304	2	530	28	0.05	343	Gent_WT_T2	821575	822708	minus	ABC transporter permease	ybhS	protein-coding	WP_000070131.1	377	BW25113_RS04120
822304	2	107	10	0.09	74	37_ΨΔrRNA_T2	821575	822708	minus	ABC transporter permease	ybhS	protein-coding	WP_000070131.1	377	BW25113_RS04120
822957	2	551	25	0.05	181	28_ΨΔrRNA_T2	822701	824437	minus	ATP-binding cassette domain-containing protein	ybhF	protein-coding	WP_000996107.1	578	BW25113_RS04125
822957	2	763	59	0.08	383	Gent_WT_T2	822701	824437	minus	ATP-binding cassette domain-containing protein	ybhF	protein-coding	WP_000996107.1	578	BW25113_RS04125
824588	2	204	10	0.05	99	37_ΨΔrRNA_T2	824430	825425	minus	secretion protein HlyD	hlyD	protein-coding	WP_001393495.1	331	BW25113_RS04130
824588	2	1044	48	0.05	179	Gent_ΨΔrRNA_T2	824430	825425	minus	secretion protein HlyD	hlyD	protein-coding	WP_001393495.1	331	BW25113_RS04130
824705	14	370	28	0.08	299	Amp_ΨΔrRNA_T2	824430	825425	minus	secretion protein HlyD	hlyD	protein-coding	WP_001393495.1	331	BW25113_RS04130
824705	14	533	46	0.09	356	Gent_ΨΔrRNA_T1	824430	825425	minus	secretion protein HlyD	hlyD	protein-coding	WP_001393495.1	331	BW25113_RS04130
824705	14	2619	222	0.08	2537	37_WT_T1	824430	825425	minus	secretion protein HlyD	hlyD	protein-coding	WP_001393495.1	331	BW25113_RS04130
824705	14	1491	134	0.09	1245	37_WT_T2	824430	825425	minus	secretion protein HlyD	hlyD	protein-coding	WP_001393495.1	331	BW25113_RS04130
824705	14	1817	176	0.11	1851	Amp_WT_T2	824430	825425	minus	secretion protein HlyD	hlyD	protein-coding	WP_001393495.1	331	BW25113_RS04130
824705	14	1224	65	0.05	2766	NaCl_ΨΔrRNA_T2	824430	825425	minus	secretion protein HlyD	hlyD	protein-coding	WP_001393495.1	331	BW25113_RS04130
824705	14	1144	89	0.09	347	NaCl_WT_T2	824430	825425	minus	secretion protein HlyD	hlyD	protein-coding	WP_001393495.1	331	BW25113_RS04130
824705	14	856	71	0.08	563	Gent_WT_T2	824430	825425	minus	secretion protein HlyD	hlyD	protein-coding	WP_001393495.1	331	BW25113_RS04130
824705	14	661	54	0.08	91	Gent_ΨΔrRNA_T2	824430	825425	minus	secretion protein HlyD	hlyD	protein-coding	WP_001393495.1	331	BW25113_RS04130
824705	14	531	34	0.06	568	28_ΨΔrRNA_T1	824430	825425	minus	secretion protein HlyD	hlyD	protein-coding	WP_001393495.1	331	BW25113_RS04130
824705	14	122	10	0.08	99	37_ΨΔrRNA_T2	824430	825425	minus	secretion protein HlyD	hlyD	protein-coding	WP_001393495.1	331	BW25113_RS04130
824705	14	3282	194	0.06	537	28_WT_T1	824430	825425	minus	secretion protein HlyD	hlyD	protein-coding	WP_001393495.1	331	BW25113_RS04130
824705	14	2330	252	0.12	2170	NaCl_ΨΔrRNA_T1	824430	825425	minus	secretion protein HlyD	hlyD	protein-coding	WP_001393495.1	331	BW25113_RS04130
824705	14	425	23	0.05	6589	Amp_ΨΔrRNA_T1	824430	825425	minus	secretion protein HlyD	hlyD	protein-coding	WP_001393495.1	331	BW25113_RS04130
824824	5	903	94	0.14	296	Gent_WT_T2	824430	825425	minus	secretion protein HlyD	hlyD	protein-coding	WP_001393495.1	331	BW25113_RS04130
824824	5	1756	116	0.13	950	37_WT_T2	824430	825425	minus	secretion protein HlyD	hlyD	protein-coding	WP_001393495.1	331	BW25113_RS04130
824824	5	1202	64	0.08	504	NaCl_WT_T2	824430	825425	minus	secretion protein HlyD	hlyD	protein-coding	WP_001393495.1	331	BW25113_RS04130
831548	4	1011	49	0.05	455	28_ΨΔrRNA_T2	830704	831666	plus	DNA-binding protein YbiB	ybiB	protein-coding	WP_000386551.1	320	BW25113_RS04155
831548	4	729	36	0.05	149	Gent_ΨΔrRNA_T2	830704	831666	plus	DNA-binding protein YbiB	ybiB	protein-coding	WP_000386551.1	320	BW25113_RS04155
831548	4	259	14	0.05	157	37_ΨΔrRNA_T2	830704	831666	plus	DNA-binding protein YbiB	ybiB	protein-coding	WP_000386551.1	320	BW25113_RS04155
831548	4	4119	187	0.05	1016	28_WT_T1	830704	831666	plus	DNA-binding protein YbiB	ybiB	protein-coding	WP_000386551.1	320	BW25113_RS04155
834204	2	107	5	0.05	88	Gent_ΨΔrRNA_T1	833986	834663	minus	PKHD-type hydroxylase YbiX	ybiX	protein-coding	WP_000990177.1	225	BW25113_RS04175
834204	2	158	13	0.08	140	28_WT_T1	833986	834663	minus	PKHD-type hydroxylase YbiX	ybiX	protein-coding	WP_000990177.1	225	BW25113_RS04175
844800	4	213	10	0.05	291	NaCl_ΨΔrRNA_T1	844666	845553	minus	threonine/homoserine exporter RhtA	rhtA	protein-coding	WP_001295297.1	295	BW25113_RS04225
844800	4	230	11	0.05	213	Amp_ΨΔrRNA_T1	844666	845553	minus	threonine/homoserine exporter RhtA	rhtA	protein-coding	WP_001295297.1	295	BW25113_RS04225
844800	4	61	10	0.16	53	37_ΨΔrRNA_T2	844666	845553	minus	threonine/homoserine exporter RhtA	rhtA	protein-coding	WP_001295297.1	295	BW25113_RS04225
844800	4	176	12	0.07	44	Gent_ΨΔrRNA_T2	844666	845553	minus	threonine/homoserine exporter RhtA	rhtA	protein-coding	WP_001295297.1	295	BW25113_RS04225
845316	2	98	10	0.1	40	Amp_WT_T1	844666	845553	minus	threonine/homoserine exporter RhtA	rhtA	protein-coding	WP_001295297.1	295	BW25113_RS04225
845316	2	177	9	0.05	150	NaCl_ΨΔrRNA_T1	844666	845553	minus	threonine/homoserine exporter RhtA	rhtA	protein-coding	WP_001295297.1	295	BW25113_RS04225
846416	2	4303	452	0.13	1882	Gent_WT_T2	845906	846421	plus	outer membrane protein OmpX	ompX	protein-coding	WP_001295296.1	171	BW25113_RS04230
846416	2	4710	282	0.06	2002	37_WT_T2	845906	846421	plus	outer membrane protein OmpX	ompX	protein-coding	WP_001295296.1	171	BW25113_RS04230
8503	2	3463	193	0.06	1193	37_ΨΔrRNA_T2	8238	9191	plus	transaldolase	tal	protein-coding	WP_000130185.1	317	BW25113_RS00045
8503	2	6740	379	0.06	4688	NaCl_ΨΔrRNA_T1	8238	9191	plus	transaldolase	tal	protein-coding	WP_000130185.1	317	BW25113_RS00045
85450	2	267	19	0.07	137	37_ΨΔrRNA_T2	84515	85519	plus	catabolite repressor/activator	cra	protein-coding	WP_000762401.1	334	BW25113_RS00400
85450	2	691	42	0.06	348	Gent_WT_T2	84515	85519	plus	catabolite repressor/activator	cra	protein-coding	WP_000762401.1	334	BW25113_RS00400
855776	2	104	6	0.06	101	28_WT_T1	855630	858062	minus	glycyl radical protein	ybiW	protein-coding	WP_000209309.1	810	BW25113_RS04275
855776	2	84	5	0.06	77	NaCl_ΨΔrRNA_T1	855630	858062	minus	glycyl radical protein	ybiW	protein-coding	WP_000209309.1	810	BW25113_RS04275
860778	2	1346	68	0.05	1421	NaCl_ΨΔrRNA_T1	860585	861820	minus	molybdopterin molybdotransferase MoeA	moeA	protein-coding	WP_000397340.1	411	BW25113_RS04295
860778	2	222	10	0.05	83	37_ΨΔrRNA_T2	860585	861820	minus	molybdopterin molybdotransferase MoeA	moeA	protein-coding	WP_000397340.1	411	BW25113_RS04295
861685	15	316	28	0.09	145	Amp_WT_T2	860585	861820	minus	molybdopterin molybdotransferase MoeA	moeA	protein-coding	WP_000397340.1	411	BW25113_RS04295
861685	15	705	84	0.12	23	Gent_ΨΔrRNA_T2	860585	861820	minus	molybdopterin molybdotransferase MoeA	moeA	protein-coding	WP_000397340.1	411	BW25113_RS04295
861685	15	971	179	0.19	1192	NaCl_ΨΔrRNA_T1	860585	861820	minus	molybdopterin molybdotransferase MoeA	moeA	protein-coding	WP_000397340.1	411	BW25113_RS04295
861685	15	735	111	0.15	661	Gent_ΨΔrRNA_T1	860585	861820	minus	molybdopterin molybdotransferase MoeA	moeA	protein-coding	WP_000397340.1	411	BW25113_RS04295
861685	15	627	89	0.14	97	28_ΨΔrRNA_T2	860585	861820	minus	molybdopterin molybdotransferase MoeA	moeA	protein-coding	WP_000397340.1	411	BW25113_RS04295
861685	15	169	20	0.12	37	37_ΨΔrRNA_T2	860585	861820	minus	molybdopterin molybdotransferase MoeA	moeA	protein-coding	WP_000397340.1	411	BW25113_RS04295
861685	15	694	77	0.11	181	Gent_WT_T2	860585	861820	minus	molybdopterin molybdotransferase MoeA	moeA	protein-coding	WP_000397340.1	411	BW25113_RS04295
861685	15	815	118	0.14	847	37_WT_T1	860585	861820	minus	molybdopterin molybdotransferase MoeA	moeA	protein-coding	WP_000397340.1	411	BW25113_RS04295
861685	15	439	44	0.1	116	Amp_ΨΔrRNA_T2	860585	861820	minus	molybdopterin molybdotransferase MoeA	moeA	protein-coding	WP_000397340.1	411	BW25113_RS04295
861685	15	402	67	0.17	68	37_WT_T2	860585	861820	minus	molybdopterin molybdotransferase MoeA	moeA	protein-coding	WP_000397340.1	411	BW25113_RS04295
861685	15	768	53	0.07	467	28_WT_T1	860585	861820	minus	molybdopterin molybdotransferase MoeA	moeA	protein-coding	WP_000397340.1	411	BW25113_RS04295
861685	15	367	18	0.05	678	NaCl_WT_T1	860585	861820	minus	molybdopterin molybdotransferase MoeA	moeA	protein-coding	WP_000397340.1	411	BW25113_RS04295
861685	15	482	40	0.1	461	NaCl_WT_T2	860585	861820	minus	molybdopterin molybdotransferase MoeA	moeA	protein-coding	WP_000397340.1	411	BW25113_RS04295
861685	15	532	60	0.11	849	28_ΨΔrRNA_T1	860585	861820	minus	molybdopterin molybdotransferase MoeA	moeA	protein-coding	WP_000397340.1	411	BW25113_RS04295
864988	2	379	18	0.05	802	NaCl_ΨΔrRNA_T2	864867	866405	plus	glutathione ABC transporter substrate-binding protein GsiB	gsiB	protein-coding	WP_000090140.1	512	BW25113_RS04310
864988	2	445	23	0.05	381	Gent_ΨΔrRNA_T1	864867	866405	plus	glutathione ABC transporter substrate-binding protein GsiB	gsiB	protein-coding	WP_000090140.1	512	BW25113_RS04310
866846	3	311	20	0.06	290	Gent_ΨΔrRNA_T1	866423	867343	plus	glutathione ABC transporter permease GsiC	gsiC	protein-coding	WP_000936043.1	306	BW25113_RS04315
866846	3	115	6	0.05	39	37_ΨΔrRNA_T2	866423	867343	plus	glutathione ABC transporter permease GsiC	gsiC	protein-coding	WP_000936043.1	306	BW25113_RS04315
866883	2	517	27	0.05	141	Amp_WT_T1	866423	867343	plus	glutathione ABC transporter permease GsiC	gsiC	protein-coding	WP_000936043.1	306	BW25113_RS04315
866883	2	314	22	0.07	267	Gent_ΨΔrRNA_T1	866423	867343	plus	glutathione ABC transporter permease GsiC	gsiC	protein-coding	WP_000936043.1	306	BW25113_RS04315
866951	2	223	17	0.08	1092	28_ΨΔrRNA_T1	866423	867343	plus	glutathione ABC transporter permease GsiC	gsiC	protein-coding	WP_000936043.1	306	BW25113_RS04315
866951	2	1069	58	0.05	969	NaCl_ΨΔrRNA_T1	866423	867343	plus	glutathione ABC transporter permease GsiC	gsiC	protein-coding	WP_000936043.1	306	BW25113_RS04315
87189	7	1675	113	0.07	1348	Amp_ΨΔrRNA_T2	86581	87522	plus	16S rRNA (cytosine(1402)-N(4))-methyltransferase RsmH	rsmH	protein-coding	WP_000970479.1	313	BW25113_RS00410
87189	7	2213	118	0.05	3346	Amp_ΨΔrRNA_T1	86581	87522	plus	16S rRNA (cytosine(1402)-N(4))-methyltransferase RsmH	rsmH	protein-coding	WP_000970479.1	313	BW25113_RS00410
87189	7	3612	177	0.05	2954	Gent_ΨΔrRNA_T1	86581	87522	plus	16S rRNA (cytosine(1402)-N(4))-methyltransferase RsmH	rsmH	protein-coding	WP_000970479.1	313	BW25113_RS00410
87189	7	547	29	0.05	493	Amp_WT_T2	86581	87522	plus	16S rRNA (cytosine(1402)-N(4))-methyltransferase RsmH	rsmH	protein-coding	WP_000970479.1	313	BW25113_RS00410
87189	7	2045	117	0.06	519	28_ΨΔrRNA_T2	86581	87522	plus	16S rRNA (cytosine(1402)-N(4))-methyltransferase RsmH	rsmH	protein-coding	WP_000970479.1	313	BW25113_RS00410
87189	7	3394	187	0.06	2931	28_ΨΔrRNA_T1	86581	87522	plus	16S rRNA (cytosine(1402)-N(4))-methyltransferase RsmH	rsmH	protein-coding	WP_000970479.1	313	BW25113_RS00410
87189	7	1670	79	0.05	1339	NaCl_ΨΔrRNA_T1	86581	87522	plus	16S rRNA (cytosine(1402)-N(4))-methyltransferase RsmH	rsmH	protein-coding	WP_000970479.1	313	BW25113_RS00410
874009	3	664	48	0.07	109	Gent_ΨΔrRNA_T2	873704	874087	plus	biofilm formation regulator BssR	bssR	protein-coding	WP_000497137.1	127	BW25113_RS04340
874009	3	689	46	0.07	325	Gent_ΨΔrRNA_T1	873704	874087	plus	biofilm formation regulator BssR	bssR	protein-coding	WP_000497137.1	127	BW25113_RS04340
874009	3	1582	110	0.07	1647	37_WT_T1	873704	874087	plus	biofilm formation regulator BssR	bssR	protein-coding	WP_000497137.1	127	BW25113_RS04340
874045	7	5253	430	0.08	790	Gent_WT_T1	873704	874087	plus	biofilm formation regulator BssR	bssR	protein-coding	WP_000497137.1	127	BW25113_RS04340
874045	7	1835	98	0.05	658	NaCl_WT_T1	873704	874087	plus	biofilm formation regulator BssR	bssR	protein-coding	WP_000497137.1	127	BW25113_RS04340
874045	7	530	28	0.05	122	Gent_ΨΔrRNA_T2	873704	874087	plus	biofilm formation regulator BssR	bssR	protein-coding	WP_000497137.1	127	BW25113_RS04340
874045	7	2182	119	0.05	598	28_WT_T1	873704	874087	plus	biofilm formation regulator BssR	bssR	protein-coding	WP_000497137.1	127	BW25113_RS04340
874045	7	665	30	0.05	927	Amp_WT_T2	873704	874087	plus	biofilm formation regulator BssR	bssR	protein-coding	WP_000497137.1	127	BW25113_RS04340
874045	7	196	15	0.08	266	Amp_ΨΔrRNA_T2	873704	874087	plus	biofilm formation regulator BssR	bssR	protein-coding	WP_000497137.1	127	BW25113_RS04340
874045	7	681	34	0.05	470	NaCl_ΨΔrRNA_T1	873704	874087	plus	biofilm formation regulator BssR	bssR	protein-coding	WP_000497137.1	127	BW25113_RS04340
874409	2	301	17	0.06	238	NaCl_ΨΔrRNA_T1	874198	875313	plus	aldose sugar dehydrogenase YliI	yliI	protein-coding	WP_000555031.1	371	BW25113_RS04345
874409	2	123	7	0.06	170	28_WT_T1	874198	875313	plus	aldose sugar dehydrogenase YliI	yliI	protein-coding	WP_000555031.1	371	BW25113_RS04345
87491	9	1188	71	0.06	832	NaCl_WT_T2	86581	87522	plus	16S rRNA (cytosine(1402)-N(4))-methyltransferase RsmH	rsmH	protein-coding	WP_000970479.1	313	BW25113_RS00410
87491	9	841	39	0.05	335	37_WT_T2	86581	87522	plus	16S rRNA (cytosine(1402)-N(4))-methyltransferase RsmH	rsmH	protein-coding	WP_000970479.1	313	BW25113_RS00410
87491	9	1935	98	0.05	1171	28_WT_T1	86581	87522	plus	16S rRNA (cytosine(1402)-N(4))-methyltransferase RsmH	rsmH	protein-coding	WP_000970479.1	313	BW25113_RS00410
87491	9	1954	97	0.05	3288	Amp_ΨΔrRNA_T1	86581	87522	plus	16S rRNA (cytosine(1402)-N(4))-methyltransferase RsmH	rsmH	protein-coding	WP_000970479.1	313	BW25113_RS00410
87491	9	1652	122	0.07	1124	NaCl_ΨΔrRNA_T1	86581	87522	plus	16S rRNA (cytosine(1402)-N(4))-methyltransferase RsmH	rsmH	protein-coding	WP_000970479.1	313	BW25113_RS00410
87491	9	608	62	0.1	203	37_ΨΔrRNA_T2	86581	87522	plus	16S rRNA (cytosine(1402)-N(4))-methyltransferase RsmH	rsmH	protein-coding	WP_000970479.1	313	BW25113_RS00410
87491	9	3440	165	0.05	2578	Gent_ΨΔrRNA_T1	86581	87522	plus	16S rRNA (cytosine(1402)-N(4))-methyltransferase RsmH	rsmH	protein-coding	WP_000970479.1	313	BW25113_RS00410
87491	9	1956	111	0.06	249	Gent_ΨΔrRNA_T2	86581	87522	plus	16S rRNA (cytosine(1402)-N(4))-methyltransferase RsmH	rsmH	protein-coding	WP_000970479.1	313	BW25113_RS00410
875316	2	437	20	0.05	591	28_ΨΔrRNA_T1	875310	875936	minus	glutathione S-transferase GstB	gstB	protein-coding	WP_001295292.1	208	BW25113_RS04350
875316	2	404	19	0.05	62	Gent_ΨΔrRNA_T2	875310	875936	minus	glutathione S-transferase GstB	gstB	protein-coding	WP_001295292.1	208	BW25113_RS04350
877720	2	103	5	0.05	132	28_WT_T1	877432	878190	minus	DNA-binding transcriptional repressor DeoR	deoR	protein-coding	WP_000450121.1	252	BW25113_RS04360
877720	2	86	6	0.07	79	28_ΨΔrRNA_T1	877432	878190	minus	DNA-binding transcriptional repressor DeoR	deoR	protein-coding	WP_000450121.1	252	BW25113_RS04360
881579	2	106	10	0.09	190	Amp_ΨΔrRNA_T1	880772	881587	minus	5-amino-6-(5-phospho-D-ribitylamino)uracil phosphatase	ybjI	protein-coding	WP_000023565.1	271	BW25113_RS04380
881579	2	141	12	0.09	116	37_WT_T1	880772	881587	minus	5-amino-6-(5-phospho-D-ribitylamino)uracil phosphatase	ybjI	protein-coding	WP_000023565.1	271	BW25113_RS04380
881657	7	252	16	0.06	244	37_WT_T1	881587	882795	minus	MFS transporter	ybjJ	protein-coding	WP_000217859.1	402	BW25113_RS04385
881657	7	109	8	0.07	81	Amp_ΨΔrRNA_T2	881587	882795	minus	MFS transporter	ybjJ	protein-coding	WP_000217859.1	402	BW25113_RS04385
881657	7	290	28	0.1	45	Gent_ΨΔrRNA_T2	881587	882795	minus	MFS transporter	ybjJ	protein-coding	WP_000217859.1	402	BW25113_RS04385
881657	7	116	6	0.05	218	Amp_ΨΔrRNA_T1	881587	882795	minus	MFS transporter	ybjJ	protein-coding	WP_000217859.1	402	BW25113_RS04385
881657	7	460	23	0.05	395	NaCl_ΨΔrRNA_T1	881587	882795	minus	MFS transporter	ybjJ	protein-coding	WP_000217859.1	402	BW25113_RS04385
881657	7	133	8	0.06	212	NaCl_ΨΔrRNA_T2	881587	882795	minus	MFS transporter	ybjJ	protein-coding	WP_000217859.1	402	BW25113_RS04385
881657	7	309	19	0.06	262	28_WT_T1	881587	882795	minus	MFS transporter	ybjJ	protein-coding	WP_000217859.1	402	BW25113_RS04385
884373	2	156	16	0.1	150	Amp_WT_T2	883590	885275	minus	aspartate:alanine antiporter	ybjL	protein-coding	WP_001024876.1	561	BW25113_RS04395
884373	2	175	15	0.09	46	37_WT_T2	883590	885275	minus	aspartate:alanine antiporter	ybjL	protein-coding	WP_001024876.1	561	BW25113_RS04395
8848	4	7971	410	0.05	1246	Gent_ΨΔrRNA_T2	8238	9191	plus	transaldolase	tal	protein-coding	WP_000130185.1	317	BW25113_RS00045
8848	4	3927	221	0.06	1621	37_ΨΔrRNA_T2	8238	9191	plus	transaldolase	tal	protein-coding	WP_000130185.1	317	BW25113_RS00045
8848	4	7966	430	0.05	7930	Gent_ΨΔrRNA_T1	8238	9191	plus	transaldolase	tal	protein-coding	WP_000130185.1	317	BW25113_RS00045
888070	2	536	31	0.06	416	NaCl_ΨΔrRNA_T1	887423	888325	plus	30S ribosomal protein S6--L-glutamate ligase	rimK	protein-coding	WP_000684321.1	300	BW25113_RS04420
888070	2	238	13	0.05	201	Amp_ΨΔrRNA_T1	887423	888325	plus	30S ribosomal protein S6--L-glutamate ligase	rimK	protein-coding	WP_000684321.1	300	BW25113_RS04420
888505	3	83	6	0.07	52	NaCl_WT_T2	888413	888889	plus	YbjN domain-containing protein	ybjN	protein-coding	WP_000203025.1	158	BW25113_RS04425
888505	3	96	6	0.06	236	NaCl_ΨΔrRNA_T2	888413	888889	plus	YbjN domain-containing protein	ybjN	protein-coding	WP_000203025.1	158	BW25113_RS04425
888505	3	133	6	0.05	214	28_WT_T1	888413	888889	plus	YbjN domain-containing protein	ybjN	protein-coding	WP_000203025.1	158	BW25113_RS04425
888807	5	158	22	0.14	35	NaCl_WT_T2	888413	888889	plus	YbjN domain-containing protein	ybjN	protein-coding	WP_000203025.1	158	BW25113_RS04425
888807	5	123	20	0.16	106	37_WT_T2	888413	888889	plus	YbjN domain-containing protein	ybjN	protein-coding	WP_000203025.1	158	BW25113_RS04425
888807	5	151	17	0.11	206	Amp_WT_T2	888413	888889	plus	YbjN domain-containing protein	ybjN	protein-coding	WP_000203025.1	158	BW25113_RS04425
888807	5	529	118	0.22	719	37_WT_T1	888413	888889	plus	YbjN domain-containing protein	ybjN	protein-coding	WP_000203025.1	158	BW25113_RS04425
89387	5	127	8	0.06	45	28_ΨΔrRNA_T2	87900	89666	plus	peptidoglycan glycosyltransferase FtsI	ftsI	protein-coding	WP_000642196.1	588	BW25113_RS00420
89387	5	165	15	0.09	94	Gent_ΨΔrRNA_T1	87900	89666	plus	peptidoglycan glycosyltransferase FtsI	ftsI	protein-coding	WP_000642196.1	588	BW25113_RS00420
89387	5	76	8	0.11	192	37_WT_T1	87900	89666	plus	peptidoglycan glycosyltransferase FtsI	ftsI	protein-coding	WP_000642196.1	588	BW25113_RS00420
89387	5	83	10	0.12	33	NaCl_WT_T2	87900	89666	plus	peptidoglycan glycosyltransferase FtsI	ftsI	protein-coding	WP_000642196.1	588	BW25113_RS00420
89387	5	197	9	0.05	199	NaCl_ΨΔrRNA_T1	87900	89666	plus	peptidoglycan glycosyltransferase FtsI	ftsI	protein-coding	WP_000642196.1	588	BW25113_RS00420
896769	4	121	6	0.05	49	37_ΨΔrRNA_T2	896322	896990	minus	arginine ABC transporter permease ArtM	artM	protein-coding	WP_000464491.1	222	BW25113_RS04470
896769	4	334	17	0.05	782	28_ΨΔrRNA_T1	896322	896990	minus	arginine ABC transporter permease ArtM	artM	protein-coding	WP_000464491.1	222	BW25113_RS04470
896769	4	259	12	0.05	53	37_WT_T2	896322	896990	minus	arginine ABC transporter permease ArtM	artM	protein-coding	WP_000464491.1	222	BW25113_RS04470
896769	4	1183	63	0.05	1290	NaCl_ΨΔrRNA_T1	896322	896990	minus	arginine ABC transporter permease ArtM	artM	protein-coding	WP_000464491.1	222	BW25113_RS04470
897542	12	348	22	0.06	256	Gent_ΨΔrRNA_T1	896990	897706	minus	arginine ABC transporter permease ArtQ	artQ	protein-coding	WP_001001691.1	238	BW25113_RS04475
897542	12	1989	234	0.12	1888	NaCl_ΨΔrRNA_T1	896990	897706	minus	arginine ABC transporter permease ArtQ	artQ	protein-coding	WP_001001691.1	238	BW25113_RS04475
897542	12	974	77	0.08	1169	37_WT_T1	896990	897706	minus	arginine ABC transporter permease ArtQ	artQ	protein-coding	WP_001001691.1	238	BW25113_RS04475
897542	12	430	37	0.09	618	Amp_ΨΔrRNA_T1	896990	897706	minus	arginine ABC transporter permease ArtQ	artQ	protein-coding	WP_001001691.1	238	BW25113_RS04475
897542	12	1478	88	0.06	241	NaCl_WT_T2	896990	897706	minus	arginine ABC transporter permease ArtQ	artQ	protein-coding	WP_001001691.1	238	BW25113_RS04475
897542	12	326	30	0.09	131	Amp_ΨΔrRNA_T2	896990	897706	minus	arginine ABC transporter permease ArtQ	artQ	protein-coding	WP_001001691.1	238	BW25113_RS04475
897542	12	805	55	0.07	612	28_WT_T1	896990	897706	minus	arginine ABC transporter permease ArtQ	artQ	protein-coding	WP_001001691.1	238	BW25113_RS04475
897542	12	175	24	0.14	39	37_ΨΔrRNA_T2	896990	897706	minus	arginine ABC transporter permease ArtQ	artQ	protein-coding	WP_001001691.1	238	BW25113_RS04475
897542	12	423	36	0.09	165	Amp_WT_T2	896990	897706	minus	arginine ABC transporter permease ArtQ	artQ	protein-coding	WP_001001691.1	238	BW25113_RS04475
897542	12	633	67	0.11	37	Gent_ΨΔrRNA_T2	896990	897706	minus	arginine ABC transporter permease ArtQ	artQ	protein-coding	WP_001001691.1	238	BW25113_RS04475
897542	12	1035	78	0.08	156	28_ΨΔrRNA_T2	896990	897706	minus	arginine ABC transporter permease ArtQ	artQ	protein-coding	WP_001001691.1	238	BW25113_RS04475
897542	12	453	52	0.11	125	37_WT_T2	896990	897706	minus	arginine ABC transporter permease ArtQ	artQ	protein-coding	WP_001001691.1	238	BW25113_RS04475
898974	11	561	27	0.05	396	28_WT_T1	898462	899190	minus	arginine ABC transporter ATP-binding protein ArtP	artP	protein-coding	WP_000027205.1	242	BW25113_RS04485
898974	11	693	44	0.06	414	NaCl_ΨΔrRNA_T2	898462	899190	minus	arginine ABC transporter ATP-binding protein ArtP	artP	protein-coding	WP_000027205.1	242	BW25113_RS04485
898974	11	1203	101	0.08	323	NaCl_WT_T2	898462	899190	minus	arginine ABC transporter ATP-binding protein ArtP	artP	protein-coding	WP_000027205.1	242	BW25113_RS04485
898974	11	423	34	0.08	204	Gent_ΨΔrRNA_T1	898462	899190	minus	arginine ABC transporter ATP-binding protein ArtP	artP	protein-coding	WP_000027205.1	242	BW25113_RS04485
898974	11	296	31	0.1	633	28_ΨΔrRNA_T1	898462	899190	minus	arginine ABC transporter ATP-binding protein ArtP	artP	protein-coding	WP_000027205.1	242	BW25113_RS04485
898974	11	977	92	0.09	2189	37_WT_T1	898462	899190	minus	arginine ABC transporter ATP-binding protein ArtP	artP	protein-coding	WP_000027205.1	242	BW25113_RS04485
898974	11	273	36	0.13	560	Gent_WT_T1	898462	899190	minus	arginine ABC transporter ATP-binding protein ArtP	artP	protein-coding	WP_000027205.1	242	BW25113_RS04485
898974	11	2068	120	0.06	1871	NaCl_ΨΔrRNA_T1	898462	899190	minus	arginine ABC transporter ATP-binding protein ArtP	artP	protein-coding	WP_000027205.1	242	BW25113_RS04485
898974	11	566	28	0.05	50	Gent_ΨΔrRNA_T2	898462	899190	minus	arginine ABC transporter ATP-binding protein ArtP	artP	protein-coding	WP_000027205.1	242	BW25113_RS04485
898974	11	617	33	0.05	1428	NaCl_WT_T1	898462	899190	minus	arginine ABC transporter ATP-binding protein ArtP	artP	protein-coding	WP_000027205.1	242	BW25113_RS04485
898974	11	416	31	0.07	216	37_WT_T2	898462	899190	minus	arginine ABC transporter ATP-binding protein ArtP	artP	protein-coding	WP_000027205.1	242	BW25113_RS04485
899689	4	1856	85	0.05	371	Gent_ΨΔrRNA_T2	899408	899923	minus	lipoprotein	ybjP	protein-coding	WP_001270734.1	171	BW25113_RS04490
899689	4	4700	366	0.08	5710	NaCl_ΨΔrRNA_T1	899408	899923	minus	lipoprotein	ybjP	protein-coding	WP_001270734.1	171	BW25113_RS04490
899689	4	7843	419	0.05	2119	28_WT_T1	899408	899923	minus	lipoprotein	ybjP	protein-coding	WP_001270734.1	171	BW25113_RS04490
899689	4	743	54	0.07	444	37_ΨΔrRNA_T2	899408	899923	minus	lipoprotein	ybjP	protein-coding	WP_001270734.1	171	BW25113_RS04490
900324	2	155	9	0.06	73	37_ΨΔrRNA_T2	900049	900372	plus	heavy metal-binding domain-containing protein	ybjQ	protein-coding	WP_001160737.1	107	BW25113_RS04495
900324	2	636	48	0.08	237	Gent_WT_T2	900049	900372	plus	heavy metal-binding domain-containing protein	ybjQ	protein-coding	WP_001160737.1	107	BW25113_RS04495
900395	4	250	15	0.06	97	37_ΨΔrRNA_T2	900369	901199	plus	N-acetylmuramoyl-L-alanine amidase AmiD	amiD	protein-coding	WP_001252135.1	276	BW25113_RS04500
900395	4	654	32	0.05	3898	Amp_ΨΔrRNA_T1	900369	901199	plus	N-acetylmuramoyl-L-alanine amidase AmiD	amiD	protein-coding	WP_001252135.1	276	BW25113_RS04500
900395	4	1110	61	0.05	846	Amp_WT_T2	900369	901199	plus	N-acetylmuramoyl-L-alanine amidase AmiD	amiD	protein-coding	WP_001252135.1	276	BW25113_RS04500
900395	4	1569	99	0.06	1796	NaCl_ΨΔrRNA_T1	900369	901199	plus	N-acetylmuramoyl-L-alanine amidase AmiD	amiD	protein-coding	WP_001252135.1	276	BW25113_RS04500
900944	5	1514	99	0.07	1999	37_WT_T1	900369	901199	plus	N-acetylmuramoyl-L-alanine amidase AmiD	amiD	protein-coding	WP_001252135.1	276	BW25113_RS04500
900944	5	573	33	0.06	439	Gent_WT_T2	900369	901199	plus	N-acetylmuramoyl-L-alanine amidase AmiD	amiD	protein-coding	WP_001252135.1	276	BW25113_RS04500
900944	5	870	63	0.07	595	Gent_ΨΔrRNA_T1	900369	901199	plus	N-acetylmuramoyl-L-alanine amidase AmiD	amiD	protein-coding	WP_001252135.1	276	BW25113_RS04500
900944	5	1493	101	0.07	1298	NaCl_ΨΔrRNA_T1	900369	901199	plus	N-acetylmuramoyl-L-alanine amidase AmiD	amiD	protein-coding	WP_001252135.1	276	BW25113_RS04500
900944	5	569	26	0.05	123	28_ΨΔrRNA_T2	900369	901199	plus	N-acetylmuramoyl-L-alanine amidase AmiD	amiD	protein-coding	WP_001252135.1	276	BW25113_RS04500
9011	3	7645	275	0.05	6634	Gent_WT_T2	8238	9191	plus	transaldolase	tal	protein-coding	WP_000130185.1	317	BW25113_RS00045
9011	3	6695	457	0.07	7021	NaCl_ΨΔrRNA_T2	8238	9191	plus	transaldolase	tal	protein-coding	WP_000130185.1	317	BW25113_RS00045
9011	3	7209	294	0.05	6860	28_WT_T1	8238	9191	plus	transaldolase	tal	protein-coding	WP_000130185.1	317	BW25113_RS00045
901864	2	492	27	0.05	228	NaCl_WT_T2	901196	902209	minus	NAD(P)-dependent oxidoreductase	ybjS	protein-coding	WP_001338420.1	337	BW25113_RS04505
901864	2	206	11	0.05	563	NaCl_ΨΔrRNA_T2	901196	902209	minus	NAD(P)-dependent oxidoreductase	ybjS	protein-coding	WP_001338420.1	337	BW25113_RS04505
903029	2	858	75	0.09	223	Amp_WT_T1	902308	903738	minus	SDR family oxidoreductase	ybjT	protein-coding	WP_001136554.1	476	BW25113_RS04510
903029	2	130	8	0.06	226	37_ΨΔrRNA_T2	902308	903738	minus	SDR family oxidoreductase	ybjT	protein-coding	WP_001136554.1	476	BW25113_RS04510
904649	2	2226	127	0.06	3195	NaCl_ΨΔrRNA_T1	903749	904750	minus	low-specificity L-threonine aldolase	ltaE	protein-coding	WP_000566376.1	333	BW25113_RS04515
904649	2	1698	125	0.07	988	37_WT_T2	903749	904750	minus	low-specificity L-threonine aldolase	ltaE	protein-coding	WP_000566376.1	333	BW25113_RS04515
906995	7	124	6	0.05	78	Amp_WT_T2	906638	907606	minus	NADH oxidoreductase	hcr	protein-coding	WP_000178677.1	322	BW25113_RS04525
906995	7	134	8	0.06	85	Amp_WT_T1	906638	907606	minus	NADH oxidoreductase	hcr	protein-coding	WP_000178677.1	322	BW25113_RS04525
906995	7	222	10	0.05	335	37_WT_T1	906638	907606	minus	NADH oxidoreductase	hcr	protein-coding	WP_000178677.1	322	BW25113_RS04525
906995	7	324	16	0.05	303	Gent_ΨΔrRNA_T1	906638	907606	minus	NADH oxidoreductase	hcr	protein-coding	WP_000178677.1	322	BW25113_RS04525
906995	7	466	21	0.05	419	28_WT_T1	906638	907606	minus	NADH oxidoreductase	hcr	protein-coding	WP_000178677.1	322	BW25113_RS04525
906995	7	204	12	0.06	242	NaCl_ΨΔrRNA_T1	906638	907606	minus	NADH oxidoreductase	hcr	protein-coding	WP_000178677.1	322	BW25113_RS04525
906995	7	213	10	0.05	46	NaCl_WT_T2	906638	907606	minus	NADH oxidoreductase	hcr	protein-coding	WP_000178677.1	322	BW25113_RS04525
91313	10	1705	93	0.05	373	Amp_ΨΔrRNA_T2	91137	92495	plus	UDP-N-acetylmuramoyl-tripeptide--D-alanyl-D-alanine ligase	murF	protein-coding	WP_000626685.1	452	BW25113_RS00430
91313	10	1085	79	0.07	494	37_WT_T2	91137	92495	plus	UDP-N-acetylmuramoyl-tripeptide--D-alanyl-D-alanine ligase	murF	protein-coding	WP_000626685.1	452	BW25113_RS00430
91313	10	1060	55	0.05	851	Amp_WT_T2	91137	92495	plus	UDP-N-acetylmuramoyl-tripeptide--D-alanyl-D-alanine ligase	murF	protein-coding	WP_000626685.1	452	BW25113_RS00430
91313	10	2047	140	0.07	1905	28_ΨΔrRNA_T1	91137	92495	plus	UDP-N-acetylmuramoyl-tripeptide--D-alanyl-D-alanine ligase	murF	protein-coding	WP_000626685.1	452	BW25113_RS00430
91313	10	1980	142	0.07	2286	37_WT_T1	91137	92495	plus	UDP-N-acetylmuramoyl-tripeptide--D-alanyl-D-alanine ligase	murF	protein-coding	WP_000626685.1	452	BW25113_RS00430
91313	10	1962	97	0.05	3554	Amp_ΨΔrRNA_T1	91137	92495	plus	UDP-N-acetylmuramoyl-tripeptide--D-alanyl-D-alanine ligase	murF	protein-coding	WP_000626685.1	452	BW25113_RS00430
91313	10	2087	146	0.07	2749	NaCl_ΨΔrRNA_T1	91137	92495	plus	UDP-N-acetylmuramoyl-tripeptide--D-alanyl-D-alanine ligase	murF	protein-coding	WP_000626685.1	452	BW25113_RS00430
91313	10	547	44	0.08	197	37_ΨΔrRNA_T2	91137	92495	plus	UDP-N-acetylmuramoyl-tripeptide--D-alanyl-D-alanine ligase	murF	protein-coding	WP_000626685.1	452	BW25113_RS00430
91313	10	1318	66	0.05	227	28_ΨΔrRNA_T2	91137	92495	plus	UDP-N-acetylmuramoyl-tripeptide--D-alanyl-D-alanine ligase	murF	protein-coding	WP_000626685.1	452	BW25113_RS00430
914809	14	271	84	0.31	150	Gent_ΨΔrRNA_T1	914691	915806	plus	macrolide transporter subunit MacA	macA	protein-coding	WP_000746442.1	371	BW25113_RS04560
914809	14	134	38	0.28	29	Amp_ΨΔrRNA_T2	914691	915806	plus	macrolide transporter subunit MacA	macA	protein-coding	WP_000746442.1	371	BW25113_RS04560
914809	14	189	58	0.31	50	Gent_WT_T2	914691	915806	plus	macrolide transporter subunit MacA	macA	protein-coding	WP_000746442.1	371	BW25113_RS04560
914809	14	306	40	0.13	200	28_WT_T1	914691	915806	plus	macrolide transporter subunit MacA	macA	protein-coding	WP_000746442.1	371	BW25113_RS04560
914809	14	69	6	0.09	115	NaCl_WT_T1	914691	915806	plus	macrolide transporter subunit MacA	macA	protein-coding	WP_000746442.1	371	BW25113_RS04560
914809	14	144	25	0.17	119	Amp_WT_T2	914691	915806	plus	macrolide transporter subunit MacA	macA	protein-coding	WP_000746442.1	371	BW25113_RS04560
914809	14	145	61	0.42	130	28_ΨΔrRNA_T1	914691	915806	plus	macrolide transporter subunit MacA	macA	protein-coding	WP_000746442.1	371	BW25113_RS04560
914809	14	242	53	0.22	67	37_WT_T2	914691	915806	plus	macrolide transporter subunit MacA	macA	protein-coding	WP_000746442.1	371	BW25113_RS04560
914809	14	182	33	0.18	377	Amp_ΨΔrRNA_T1	914691	915806	plus	macrolide transporter subunit MacA	macA	protein-coding	WP_000746442.1	371	BW25113_RS04560
914809	14	106	12	0.11	23	Gent_ΨΔrRNA_T2	914691	915806	plus	macrolide transporter subunit MacA	macA	protein-coding	WP_000746442.1	371	BW25113_RS04560
914809	14	334	95	0.28	317	37_WT_T1	914691	915806	plus	macrolide transporter subunit MacA	macA	protein-coding	WP_000746442.1	371	BW25113_RS04560
914809	14	307	67	0.22	152	NaCl_ΨΔrRNA_T1	914691	915806	plus	macrolide transporter subunit MacA	macA	protein-coding	WP_000746442.1	371	BW25113_RS04560
914809	14	244	34	0.14	70	Amp_WT_T1	914691	915806	plus	macrolide transporter subunit MacA	macA	protein-coding	WP_000746442.1	371	BW25113_RS04560
914809	14	131	40	0.31	95	NaCl_WT_T2	914691	915806	plus	macrolide transporter subunit MacA	macA	protein-coding	WP_000746442.1	371	BW25113_RS04560
921361	14	428	126	0.29	155	Gent_WT_T2	921340	921427	minus	tRNA-Ser		tRNA		NA	BW25113_RS04585
921361	14	220	61	0.28	143	Gent_ΨΔrRNA_T1	921340	921427	minus	tRNA-Ser		tRNA		NA	BW25113_RS04585
921361	14	389	119	0.31	42	Amp_ΨΔrRNA_T1	921340	921427	minus	tRNA-Ser		tRNA		NA	BW25113_RS04585
921361	14	165	58	0.35	32	37_WT_T2	921340	921427	minus	tRNA-Ser		tRNA		NA	BW25113_RS04585
921361	14	384	197	0.51	480	NaCl_ΨΔrRNA_T1	921340	921427	minus	tRNA-Ser		tRNA		NA	BW25113_RS04585
921361	14	398	154	0.39	133	28_ΨΔrRNA_T2	921340	921427	minus	tRNA-Ser		tRNA		NA	BW25113_RS04585
921361	14	370	95	0.26	216	28_ΨΔrRNA_T1	921340	921427	minus	tRNA-Ser		tRNA		NA	BW25113_RS04585
921361	14	546	109	0.2	93	Amp_ΨΔrRNA_T2	921340	921427	minus	tRNA-Ser		tRNA		NA	BW25113_RS04585
921361	14	465	183	0.39	73	Gent_ΨΔrRNA_T2	921340	921427	minus	tRNA-Ser		tRNA		NA	BW25113_RS04585
921361	14	54	8	0.15	202	NaCl_ΨΔrRNA_T2	921340	921427	minus	tRNA-Ser		tRNA		NA	BW25113_RS04585
921361	14	128	56	0.44	51	37_ΨΔrRNA_T2	921340	921427	minus	tRNA-Ser		tRNA		NA	BW25113_RS04585
921361	14	282	87	0.31	292	37_WT_T1	921340	921427	minus	tRNA-Ser		tRNA		NA	BW25113_RS04585
921361	14	306	18	0.06	48	Gent_WT_T1	921340	921427	minus	tRNA-Ser		tRNA		NA	BW25113_RS04585
921361	14	295	32	0.11	42	Amp_WT_T2	921340	921427	minus	tRNA-Ser		tRNA		NA	BW25113_RS04585
921387	13	197	25	0.13	33	37_WT_T2	921340	921427	minus	tRNA-Ser		tRNA		NA	BW25113_RS04585
921387	13	271	29	0.11	187	Gent_ΨΔrRNA_T1	921340	921427	minus	tRNA-Ser		tRNA		NA	BW25113_RS04585
921387	13	461	71	0.15	525	NaCl_ΨΔrRNA_T1	921340	921427	minus	tRNA-Ser		tRNA		NA	BW25113_RS04585
921387	13	683	155	0.23	78	Gent_ΨΔrRNA_T2	921340	921427	minus	tRNA-Ser		tRNA		NA	BW25113_RS04585
921387	13	443	89	0.2	259	28_ΨΔrRNA_T1	921340	921427	minus	tRNA-Ser		tRNA		NA	BW25113_RS04585
921387	13	539	83	0.15	161	Gent_WT_T2	921340	921427	minus	tRNA-Ser		tRNA		NA	BW25113_RS04585
921387	13	155	43	0.28	56	37_ΨΔrRNA_T2	921340	921427	minus	tRNA-Ser		tRNA		NA	BW25113_RS04585
921387	13	504	109	0.22	50	Amp_ΨΔrRNA_T1	921340	921427	minus	tRNA-Ser		tRNA		NA	BW25113_RS04585
921387	13	456	42	0.09	252	NaCl_WT_T2	921340	921427	minus	tRNA-Ser		tRNA		NA	BW25113_RS04585
921387	13	317	20	0.06	37	Amp_WT_T2	921340	921427	minus	tRNA-Ser		tRNA		NA	BW25113_RS04585
921387	13	297	83	0.28	297	37_WT_T1	921340	921427	minus	tRNA-Ser		tRNA		NA	BW25113_RS04585
921387	13	490	115	0.23	138	28_ΨΔrRNA_T2	921340	921427	minus	tRNA-Ser		tRNA		NA	BW25113_RS04585
921387	13	646	55	0.09	107	Amp_ΨΔrRNA_T2	921340	921427	minus	tRNA-Ser		tRNA		NA	BW25113_RS04585
922512	3	295	16	0.05	74	Amp_ΨΔrRNA_T2	922184	922888	minus	leucyl/phenylalanyl-tRNA--protein transferase	aat	protein-coding	WP_001241678.1	234	BW25113_RS04595
922512	3	104	6	0.06	39	37_ΨΔrRNA_T2	922184	922888	minus	leucyl/phenylalanyl-tRNA--protein transferase	aat	protein-coding	WP_001241678.1	234	BW25113_RS04595
922512	3	384	18	0.05	380	37_WT_T1	922184	922888	minus	leucyl/phenylalanyl-tRNA--protein transferase	aat	protein-coding	WP_001241678.1	234	BW25113_RS04595
922846	3	460	17	0.06	595	NaCl_ΨΔrRNA_T1	922184	922888	minus	leucyl/phenylalanyl-tRNA--protein transferase	aat	protein-coding	WP_001241678.1	234	BW25113_RS04595
922846	3	145	10	0.07	51	37_ΨΔrRNA_T2	922184	922888	minus	leucyl/phenylalanyl-tRNA--protein transferase	aat	protein-coding	WP_001241678.1	234	BW25113_RS04595
922846	3	413	11	0.06	77	28_ΨΔrRNA_T2	922184	922888	minus	leucyl/phenylalanyl-tRNA--protein transferase	aat	protein-coding	WP_001241678.1	234	BW25113_RS04595
924312	2	193	11	0.06	106	NaCl_ΨΔrRNA_T2	922930	924651	minus	cysteine/glutathione ABC transporter ATP-binding protein/permease CydC	cydC	protein-coding	WP_001202177.1	573	BW25113_RS04600
924312	2	243	13	0.05	64	Amp_WT_T2	922930	924651	minus	cysteine/glutathione ABC transporter ATP-binding protein/permease CydC	cydC	protein-coding	WP_001202177.1	573	BW25113_RS04600
926700	2	237	27	0.11	73	37_ΨΔrRNA_T2	926541	927506	minus	thioredoxin-disulfide reductase	trxB	protein-coding	WP_000537418.1	321	BW25113_RS04610
926700	2	601	37	0.06	569	Gent_WT_T1	926541	927506	minus	thioredoxin-disulfide reductase	trxB	protein-coding	WP_000537418.1	321	BW25113_RS04610
926720	2	918	74	0.08	843	28_ΨΔrRNA_T1	926541	927506	minus	thioredoxin-disulfide reductase	trxB	protein-coding	WP_000537418.1	321	BW25113_RS04610
926720	2	667	32	0.05	146	37_ΨΔrRNA_T1	926541	927506	minus	thioredoxin-disulfide reductase	trxB	protein-coding	WP_000537418.1	321	BW25113_RS04610
928543	2	2392	135	0.06	1524	28_WT_T1	928051	928545	plus	leucine-responsive transcriptional regulator Lrp	lrp	protein-coding	WP_000228473.1	164	BW25113_RS04615
930219	2	739	34	0.05	940	Amp_ΨΔrRNA_T1	928680	932669	plus	DNA translocase FtsK	ftsK	protein-coding	WP_000076967.1	1329	BW25113_RS04620
930219	2	558	30	0.05	122	28_ΨΔrRNA_T2	928680	932669	plus	DNA translocase FtsK	ftsK	protein-coding	WP_000076967.1	1329	BW25113_RS04620
932204	3	788	94	0.12	238	Amp_ΨΔrRNA_T2	928680	932669	plus	DNA translocase FtsK	ftsK	protein-coding	WP_000076967.1	1329	BW25113_RS04620
932204	3	694	66	0.1	231	Gent_WT_T2	928680	932669	plus	DNA translocase FtsK	ftsK	protein-coding	WP_000076967.1	1329	BW25113_RS04620
932204	3	550	30	0.05	178	37_WT_T2	928680	932669	plus	DNA translocase FtsK	ftsK	protein-coding	WP_000076967.1	1329	BW25113_RS04620
933494	4	570	27	0.05	801	28_ΨΔrRNA_T1	933450	934793	plus	replication-associated recombination protein RarA	rarA	protein-coding	WP_000067755.1	447	BW25113_RS04630
933494	4	295	24	0.08	156	37_ΨΔrRNA_T2	933450	934793	plus	replication-associated recombination protein RarA	rarA	protein-coding	WP_000067755.1	447	BW25113_RS04630
933494	4	1200	96	0.08	1918	NaCl_ΨΔrRNA_T1	933450	934793	plus	replication-associated recombination protein RarA	rarA	protein-coding	WP_000067755.1	447	BW25113_RS04630
933494	4	1148	67	0.06	396	28_WT_T1	933450	934793	plus	replication-associated recombination protein RarA	rarA	protein-coding	WP_000067755.1	447	BW25113_RS04630
935758	2	3446	174	0.05	1271	37_ΨΔrRNA_T2	934884	936176	plus	serine--tRNA ligase	serS	protein-coding	WP_000886683.1	430	BW25113_RS04635
935758	2	6416	352	0.05	7849	NaCl_ΨΔrRNA_T1	934884	936176	plus	serine--tRNA ligase	serS	protein-coding	WP_000886683.1	430	BW25113_RS04635
935975	2	3378	179	0.05	898	37_ΨΔrRNA_T2	934884	936176	plus	serine--tRNA ligase	serS	protein-coding	WP_000886683.1	430	BW25113_RS04635
937899	2	1332	110	0.08	1662	Gent_WT_T2	936415	938859	plus	dimethylsulfoxide reductase subunit A	dmsA	protein-coding	WP_000850303.1	814	BW25113_RS04640
937899	2	1767	88	0.05	3979	28_ΨΔrRNA_T1	936415	938859	plus	dimethylsulfoxide reductase subunit A	dmsA	protein-coding	WP_000850303.1	814	BW25113_RS04640
938619	2	476	30	0.06	79	37_ΨΔrRNA_T2	936415	938859	plus	dimethylsulfoxide reductase subunit A	dmsA	protein-coding	WP_000850303.1	814	BW25113_RS04640
938619	2	4652	245	0.05	431	28_ΨΔrRNA_T2	936415	938859	plus	dimethylsulfoxide reductase subunit A	dmsA	protein-coding	WP_000850303.1	814	BW25113_RS04640
942220	3	99	6	0.06	65	NaCl_ΨΔrRNA_T1	941327	942475	plus	MFS transporter	ycaD	protein-coding	WP_000109259.1	382	BW25113_RS04660
942220	3	77	10	0.13	48	Amp_WT_T2	941327	942475	plus	MFS transporter	ycaD	protein-coding	WP_000109259.1	382	BW25113_RS04660
942220	3	648	32	0.05	599	28_ΨΔrRNA_T1	941327	942475	plus	MFS transporter	ycaD	protein-coding	WP_000109259.1	382	BW25113_RS04660
942352	2	155	18	0.12	41	Amp_ΨΔrRNA_T1	941327	942475	plus	MFS transporter	ycaD	protein-coding	WP_000109259.1	382	BW25113_RS04660
942352	2	111	6	0.05	45	Amp_ΨΔrRNA_T2	941327	942475	plus	MFS transporter	ycaD	protein-coding	WP_000109259.1	382	BW25113_RS04660
948058	3	7982	292	0.05	7987	Gent_ΨΔrRNA_T1	946728	949010	minus	formate C-acetyltransferase	pflB	protein-coding	WP_001292822.1	760	BW25113_RS04685
948058	3	7978	579	0.08	7651	37_ΨΔrRNA_T2	946728	949010	minus	formate C-acetyltransferase	pflB	protein-coding	WP_001292822.1	760	BW25113_RS04685
948058	3	7974	499	0.07	7976	NaCl_ΨΔrRNA_T1	946728	949010	minus	formate C-acetyltransferase	pflB	protein-coding	WP_001292822.1	760	BW25113_RS04685
950843	2	429	22	0.05	229	NaCl_ΨΔrRNA_T1	950328	952088	minus	30S ribosomal protein S12 methylthiotransferase accessory factor YcaO	ycaO	protein-coding	WP_001295344.1	586	BW25113_RS04695
950843	2	170	12	0.07	64	37_ΨΔrRNA_T2	950328	952088	minus	30S ribosomal protein S12 methylthiotransferase accessory factor YcaO	ycaO	protein-coding	WP_001295344.1	586	BW25113_RS04695
953654	5	1843	123	0.07	398	28_ΨΔrRNA_T2	953109	954197	plus	3-phosphoserine/phosphohydroxythreonine transaminase	serC	protein-coding	WP_000057138.1	362	BW25113_RS04705
953654	5	4898	398	0.08	2389	Amp_ΨΔrRNA_T2	953109	954197	plus	3-phosphoserine/phosphohydroxythreonine transaminase	serC	protein-coding	WP_000057138.1	362	BW25113_RS04705
953654	5	5348	247	0.05	424	37_ΨΔrRNA_T1	953109	954197	plus	3-phosphoserine/phosphohydroxythreonine transaminase	serC	protein-coding	WP_000057138.1	362	BW25113_RS04705
953944	2	2770	143	0.05	1799	NaCl_ΨΔrRNA_T1	953109	954197	plus	3-phosphoserine/phosphohydroxythreonine transaminase	serC	protein-coding	WP_000057138.1	362	BW25113_RS04705
953944	2	1016	50	0.05	674	Gent_WT_T2	953109	954197	plus	3-phosphoserine/phosphohydroxythreonine transaminase	serC	protein-coding	WP_000057138.1	362	BW25113_RS04705
95451	3	527	20	0.06	496	Amp_WT_T2	94890	96134	plus	cell division protein FtsW	ftsW	protein-coding	WP_001295532.1	414	BW25113_RS00445
95451	3	958	24	0.05	1143	Gent_ΨΔrRNA_T1	94890	96134	plus	cell division protein FtsW	ftsW	protein-coding	WP_001295532.1	414	BW25113_RS00445
95451	3	305	8	0.06	81	37_ΨΔrRNA_T2	94890	96134	plus	cell division protein FtsW	ftsW	protein-coding	WP_001295532.1	414	BW25113_RS00445
95785	4	579	30	0.06	269	NaCl_ΨΔrRNA_T1	94890	96134	plus	cell division protein FtsW	ftsW	protein-coding	WP_001295532.1	414	BW25113_RS00445
95785	4	184	11	0.06	37	Amp_WT_T2	94890	96134	plus	cell division protein FtsW	ftsW	protein-coding	WP_001295532.1	414	BW25113_RS00445
95785	4	175	8	0.05	42	Amp_ΨΔrRNA_T2	94890	96134	plus	cell division protein FtsW	ftsW	protein-coding	WP_001295532.1	414	BW25113_RS00445
95785	4	101	6	0.06	31	Gent_WT_T2	94890	96134	plus	cell division protein FtsW	ftsW	protein-coding	WP_001295532.1	414	BW25113_RS00445
957910	4	7189	521	0.11	7933	37_WT_T1	957451	959124	plus	30S ribosomal protein S1	rpsA	protein-coding	WP_000140327.1	557	BW25113_RS04725
957910	4	4419	397	0.12	7388	Gent_WT_T2	957451	959124	plus	30S ribosomal protein S1	rpsA	protein-coding	WP_000140327.1	557	BW25113_RS04725
957910	4	5157	311	0.09	5987	Amp_WT_T2	957451	959124	plus	30S ribosomal protein S1	rpsA	protein-coding	WP_000140327.1	557	BW25113_RS04725
957910	4	7617	442	0.1	3644	37_WT_T2	957451	959124	plus	30S ribosomal protein S1	rpsA	protein-coding	WP_000140327.1	557	BW25113_RS04725
958041	2	6755	349	0.05	3936	37_ΨΔrRNA_T2	957451	959124	plus	30S ribosomal protein S1	rpsA	protein-coding	WP_000140327.1	557	BW25113_RS04725
958041	2	6967	412	0.06	7004	Amp_ΨΔrRNA_T2	957451	959124	plus	30S ribosomal protein S1	rpsA	protein-coding	WP_000140327.1	557	BW25113_RS04725
95949	3	292	14	0.05	178	37_WT_T2	94890	96134	plus	cell division protein FtsW	ftsW	protein-coding	WP_001295532.1	414	BW25113_RS00445
95949	3	183	9	0.05	63	37_ΨΔrRNA_T2	94890	96134	plus	cell division protein FtsW	ftsW	protein-coding	WP_001295532.1	414	BW25113_RS00445
95949	3	826	48	0.06	618	NaCl_ΨΔrRNA_T1	94890	96134	plus	cell division protein FtsW	ftsW	protein-coding	WP_001295532.1	414	BW25113_RS00445
963195	4	789	38	0.05	889	Gent_ΨΔrRNA_T1	962077	963825	plus	lipid A ABC transporter ATP-binding protein/permease MsbA	msbA	protein-coding	WP_000551270.1	582	BW25113_RS04740
963195	4	823	58	0.07	373	Amp_ΨΔrRNA_T1	962077	963825	plus	lipid A ABC transporter ATP-binding protein/permease MsbA	msbA	protein-coding	WP_000551270.1	582	BW25113_RS04740
963195	4	389	20	0.05	323	28_WT_T1	962077	963825	plus	lipid A ABC transporter ATP-binding protein/permease MsbA	msbA	protein-coding	WP_000551270.1	582	BW25113_RS04740
963195	4	127	6	0.05	29	37_WT_T2	962077	963825	plus	lipid A ABC transporter ATP-binding protein/permease MsbA	msbA	protein-coding	WP_000551270.1	582	BW25113_RS04740
963208	2	768	46	0.06	908	Gent_ΨΔrRNA_T1	962077	963825	plus	lipid A ABC transporter ATP-binding protein/permease MsbA	msbA	protein-coding	WP_000551270.1	582	BW25113_RS04740
963208	2	303	14	0.05	86	37_ΨΔrRNA_T2	962077	963825	plus	lipid A ABC transporter ATP-binding protein/permease MsbA	msbA	protein-coding	WP_000551270.1	582	BW25113_RS04740
963606	4	544	32	0.06	656	NaCl_ΨΔrRNA_T2	962077	963825	plus	lipid A ABC transporter ATP-binding protein/permease MsbA	msbA	protein-coding	WP_000551270.1	582	BW25113_RS04740
963606	4	130	6	0.05	26	37_WT_T2	962077	963825	plus	lipid A ABC transporter ATP-binding protein/permease MsbA	msbA	protein-coding	WP_000551270.1	582	BW25113_RS04740
963606	4	331	17	0.05	80	37_ΨΔrRNA_T2	962077	963825	plus	lipid A ABC transporter ATP-binding protein/permease MsbA	msbA	protein-coding	WP_000551270.1	582	BW25113_RS04740
963606	4	515	25	0.05	745	37_WT_T1	962077	963825	plus	lipid A ABC transporter ATP-binding protein/permease MsbA	msbA	protein-coding	WP_000551270.1	582	BW25113_RS04740
965956	2	185	20	0.11	46	Gent_ΨΔrRNA_T2	964845	966077	plus	crosslink repair DNA glycosylase YcaQ	ycaQ	protein-coding	WP_000056538.1	410	BW25113_RS04750
965956	2	112	7	0.06	106	Gent_WT_T2	964845	966077	plus	crosslink repair DNA glycosylase YcaQ	ycaQ	protein-coding	WP_000056538.1	410	BW25113_RS04750
967495	2	400	34	0.09	170	37_ΨΔrRNA_T2	967208	968101	plus	YcbJ family phosphotransferase	ycbJ	protein-coding	WP_000436922.1	297	BW25113_RS04765
967495	2	856	42	0.05	761	NaCl_ΨΔrRNA_T1	967208	968101	plus	YcbJ family phosphotransferase	ycbJ	protein-coding	WP_000436922.1	297	BW25113_RS04765
969396	2	304	15	0.05	348	Amp_WT_T2	968993	969778	plus	tRNA uridine 5-oxyacetic acid(34) methyltransferase CmoM	cmoM	protein-coding	WP_001298300.1	261	BW25113_RS04775
969396	2	519	25	0.05	1276	37_WT_T1	968993	969778	plus	tRNA uridine 5-oxyacetic acid(34) methyltransferase CmoM	cmoM	protein-coding	WP_001298300.1	261	BW25113_RS04775
970042	5	1440	61	0.05	1266	NaCl_ΨΔrRNA_T1	969775	971097	plus	chromosome partition protein MukF	mukF	protein-coding	WP_001288850.1	440	BW25113_RS04780
