## Supplementary Tables for "Quantitative mapping of pseudouridines in bacteria RNA" (part 2 of 3)

### Sheet: Table S1 (continued)
Table S1: Pseudouridine profiles in WT and ΨΔrRNA E. coli strains under different growth conditions
970042	5	358	20	0.06	81	37_ΨΔrRNA_T2	969775	971097	plus	chromosome partition protein MukF	mukF	protein-coding	WP_001288850.1	440	BW25113_RS04780
970042	5	588	28	0.05	231	Amp_WT_T2	969775	971097	plus	chromosome partition protein MukF	mukF	protein-coding	WP_001288850.1	440	BW25113_RS04780
970042	5	427	16	0.06	140	37_WT_T2	969775	971097	plus	chromosome partition protein MukF	mukF	protein-coding	WP_001288850.1	440	BW25113_RS04780
97071	2	1900	94	0.05	1124	NaCl_ΨΔrRNA_T1	96131	97198	plus	undecaprenyldiphospho-muramoylpentapeptide beta-N-acetylglucosaminyltransferase	murG	protein-coding	WP_000016560.1	355	BW25113_RS00450
97071	2	457	24	0.05	193	37_ΨΔrRNA_T2	96131	97198	plus	undecaprenyldiphospho-muramoylpentapeptide beta-N-acetylglucosaminyltransferase	murG	protein-coding	WP_000016560.1	355	BW25113_RS00450
971630	2	312	18	0.06	176	37_ΨΔrRNA_T2	971078	971782	plus	chromosome partition protein MukE	mukE	protein-coding	WP_001295347.1	234	BW25113_RS04785
971630	2	1439	83	0.06	1675	NaCl_ΨΔrRNA_T1	971078	971782	plus	chromosome partition protein MukE	mukE	protein-coding	WP_001295347.1	234	BW25113_RS04785
971958	2	1233	92	0.07	1386	NaCl_ΨΔrRNA_T1	971782	976242	plus	chromosome partition protein MukB	mukB	protein-coding	WP_000572698.1	1486	BW25113_RS04790
971958	2	293	14	0.05	93	37_ΨΔrRNA_T2	971782	976242	plus	chromosome partition protein MukB	mukB	protein-coding	WP_000572698.1	1486	BW25113_RS04790
972647	2	1080	58	0.05	962	Amp_ΨΔrRNA_T1	971782	976242	plus	chromosome partition protein MukB	mukB	protein-coding	WP_000572698.1	1486	BW25113_RS04790
972647	2	388	21	0.05	370	Amp_WT_T2	971782	976242	plus	chromosome partition protein MukB	mukB	protein-coding	WP_000572698.1	1486	BW25113_RS04790
972956	2	401	26	0.06	231	37_ΨΔrRNA_T2	971782	976242	plus	chromosome partition protein MukB	mukB	protein-coding	WP_000572698.1	1486	BW25113_RS04790
972956	2	391	18	0.05	984	NaCl_WT_T1	971782	976242	plus	chromosome partition protein MukB	mukB	protein-coding	WP_000572698.1	1486	BW25113_RS04790
973136	5	903	50	0.06	979	37_WT_T1	971782	976242	plus	chromosome partition protein MukB	mukB	protein-coding	WP_000572698.1	1486	BW25113_RS04790
973136	5	1441	69	0.05	1364	Gent_ΨΔrRNA_T1	971782	976242	plus	chromosome partition protein MukB	mukB	protein-coding	WP_000572698.1	1486	BW25113_RS04790
973136	5	554	30	0.05	654	NaCl_WT_T1	971782	976242	plus	chromosome partition protein MukB	mukB	protein-coding	WP_000572698.1	1486	BW25113_RS04790
973136	5	1329	61	0.05	1031	NaCl_ΨΔrRNA_T1	971782	976242	plus	chromosome partition protein MukB	mukB	protein-coding	WP_000572698.1	1486	BW25113_RS04790
973215	3	1141	73	0.07	189	28_ΨΔrRNA_T2	971782	976242	plus	chromosome partition protein MukB	mukB	protein-coding	WP_000572698.1	1486	BW25113_RS04790
973215	3	236	18	0.08	741	Gent_WT_T1	971782	976242	plus	chromosome partition protein MukB	mukB	protein-coding	WP_000572698.1	1486	BW25113_RS04790
973215	3	212	21	0.1	698	NaCl_WT_T1	971782	976242	plus	chromosome partition protein MukB	mukB	protein-coding	WP_000572698.1	1486	BW25113_RS04790
978267	2	390	18	0.05	784	Amp_WT_T2	976503	978350	plus	L,D-transpeptidase	ldtD	protein-coding	WP_000925969.1	615	BW25113_RS04795
978267	2	211	13	0.06	285	Amp_ΨΔrRNA_T2	976503	978350	plus	L,D-transpeptidase	ldtD	protein-coding	WP_000925969.1	615	BW25113_RS04795
980467	2	1585	97	0.06	1462	Gent_WT_T2	979975	981165	minus	aspartate transaminase	aspC	protein-coding	WP_000462687.1	396	BW25113_RS04810
980467	2	820	77	0.09	800	NaCl_WT_T2	979975	981165	minus	aspartate transaminase	aspC	protein-coding	WP_000462687.1	396	BW25113_RS04810
983184	2	1484	70	0.05	2058	28_ΨΔrRNA_T1	983041	984441	minus	asparagine--tRNA ligase	asnS	protein-coding	WP_000117881.1	466	BW25113_RS04825
983184	2	864	49	0.06	167	Gent_WT_T2	983041	984441	minus	asparagine--tRNA ligase	asnS	protein-coding	WP_000117881.1	466	BW25113_RS04825
984145	2	4434	247	0.06	4769	NaCl_ΨΔrRNA_T1	983041	984441	minus	asparagine--tRNA ligase	asnS	protein-coding	WP_000117881.1	466	BW25113_RS04825
984145	2	1388	101	0.07	898	37_ΨΔrRNA_T2	983041	984441	minus	asparagine--tRNA ligase	asnS	protein-coding	WP_000117881.1	466	BW25113_RS04825
98619	2	2401	167	0.07	2401	28_ΨΔrRNA_T1	97252	98727	plus	UDP-N-acetylmuramate--L-alanine ligase	murC	protein-coding	WP_001096049.1	491	BW25113_RS00455
98619	2	1798	143	0.08	664	Gent_ΨΔrRNA_T2	97252	98727	plus	UDP-N-acetylmuramate--L-alanine ligase	murC	protein-coding	WP_001096049.1	491	BW25113_RS00455
986227	5	1566	99	0.06	646	NaCl_WT_T2	986078	988690	plus	aminopeptidase N	pepN	protein-coding	WP_000193841.1	870	BW25113_RS04835
986227	5	1454	84	0.06	1797	Amp_WT_T2	986078	988690	plus	aminopeptidase N	pepN	protein-coding	WP_000193841.1	870	BW25113_RS04835
986227	5	2769	215	0.08	4494	37_WT_T1	986078	988690	plus	aminopeptidase N	pepN	protein-coding	WP_000193841.1	870	BW25113_RS04835
986227	5	1611	76	0.05	483	28_ΨΔrRNA_T2	986078	988690	plus	aminopeptidase N	pepN	protein-coding	WP_000193841.1	870	BW25113_RS04835
986227	5	477	36	0.08	326	37_ΨΔrRNA_T2	986078	988690	plus	aminopeptidase N	pepN	protein-coding	WP_000193841.1	870	BW25113_RS04835
987855	2	1803	100	0.06	2029	28_ΨΔrRNA_T1	986078	988690	plus	aminopeptidase N	pepN	protein-coding	WP_000193841.1	870	BW25113_RS04835
987855	2	1715	81	0.05	281	Gent_WT_T2	986078	988690	plus	aminopeptidase N	pepN	protein-coding	WP_000193841.1	870	BW25113_RS04835
98821	2	1558	83	0.05	187	37_ΨΔrRNA_T1	98720	99640	plus	D-alanine--D-alanine ligase	ddlB	protein-coding	WP_000130056.1	306	BW25113_RS00460
98821	2	1280	91	0.07	756	37_WT_T2	98720	99640	plus	D-alanine--D-alanine ligase	ddlB	protein-coding	WP_000130056.1	306	BW25113_RS00460
98831	2	1615	158	0.1	397	28_ΨΔrRNA_T2	98720	99640	plus	D-alanine--D-alanine ligase	ddlB	protein-coding	WP_000130056.1	306	BW25113_RS00460
98831	2	2838	128	0.05	1169	28_WT_T1	98720	99640	plus	D-alanine--D-alanine ligase	ddlB	protein-coding	WP_000130056.1	306	BW25113_RS00460
992923	2	86	6	0.07	146	Gent_WT_T1	992393	992968	minus	NADPH-dependent FMN reductase	ssuE	protein-coding	WP_001263933.1	191	BW25113_RS04860
992923	2	45	8	0.18	94	28_WT_T1	992393	992968	minus	NADPH-dependent FMN reductase	ssuE	protein-coding	WP_001263933.1	191	BW25113_RS04860
99996	2	769	36	0.05	553	37_WT_T2	99642	100472	plus	cell division protein FtsQ	ftsQ	protein-coding	WP_000075748.1	276	BW25113_RS00465
99996	2	527	30	0.06	785	Gent_WT_T2	99642	100472	plus	cell division protein FtsQ	ftsQ	protein-coding	WP_000075748.1	276	BW25113_RS00465
1021047	3	580	28	0.05	535	28_ΨΔrRNA_T1	1019927	1021981	plus	DNA helicase IV	helD	protein-coding	WP_001295354.1	684	BW25113_RS04990
1030693	4	6306	442	0.07	5593	37_WT_T1	1030522	1031229	plus	Ni/Fe-hydrogenase b-type cytochrome subunit	hyaC	protein-coding	WP_001186424.1	235	BW25113_RS05055
1031476	7	6821	344	0.05	6830	37_WT_T1	1031226	1031813	plus	hydrogenase 1 maturation protease	hyaD	protein-coding	WP_000003671.1	195	BW25113_RS05060
1034147	8	6991	493	0.08	5408	37_WT_T1	1033196	1034740	plus	cytochrome bd-II oxidase subunit 1	appC	protein-coding	WP_000263582.1	514	BW25113_RS05075
1034147	8	6135	278	0.05	5793	NaCl_WT_T1	1033196	1034740	plus	cytochrome bd-II oxidase subunit 1	appC	protein-coding	WP_000263582.1	514	BW25113_RS05075
1035557	4	4115	1149	0.28	1234	37_WT_T2	1034752	1035888	plus	cytochrome d ubiquinol oxidase subunit II	appB	protein-coding	WP_000460803.1	378	BW25113_RS05080
108583	11	1432	65	0.05	1169	Gent_ΨΔrRNA_T1	108343	109086	minus	cell division protein ZapD	zapD	protein-coding	WP_001194734.1	247	BW25113_RS00510
108777	9	735	71	0.1	822	NaCl_ΨΔrRNA_T1	108343	109086	minus	cell division protein ZapD	zapD	protein-coding	WP_001194734.1	247	BW25113_RS00510
1110679	17	1311	102	0.08	645	NaCl_WT_T1	1109720	1110946	minus	multidrug efflux MFS transporter MdtG	mdtG	protein-coding	WP_000074172.1	408	BW25113_RS05490
1119006	7	2861	90	0.05	1031	28_WT_T1	1118863	1119510	minus	glutaredoxin 2	grxB	protein-coding	WP_000780912.1	215	BW25113_RS05545
1119006	7	4590	222	0.09	6129	NaCl_ΨΔrRNA_T1	1118863	1119510	minus	glutaredoxin 2	grxB	protein-coding	WP_000780912.1	215	BW25113_RS05545
1121109	17	794	105	0.13	600	Amp_WT_T2	1121018	1121602	plus	ribosomal protein S5-alanine N-acetyltransferase	rimJ	protein-coding	WP_000468186.1	194	BW25113_RS05555
1123388	2	676	26	0.05	549	NaCl_ΨΔrRNA_T1	1123295	1124830	plus	murein biosynthesis integral membrane protein MurJ	murJ	protein-coding	WP_001050683.1	511	BW25113_RS05570
1144020	3	2999	136	0.05	1626	28_WT_T1	1143077	1144147	plus	phosphate acyltransferase PlsX	plsX	protein-coding	WP_000197597.1	356	BW25113_RS05675
1145316	16	3970	945	0.24	5330	28_ΨΔrRNA_T1	1145184	1146113	plus	ACP S-malonyltransferase	fabD	protein-coding	WP_000191372.1	309	BW25113_RS05685
1148414	2	4344	243	0.06	3435	NaCl_WT_T1	1147395	1148636	plus	beta-ketoacyl-ACP synthase II	fabF	protein-coding	WP_000044679.1	413	BW25113_RS05700
1150846	17	589	44	0.07	543	28_WT_T1	1150580	1151221	plus	dTMP kinase	tmk	protein-coding	WP_001257000.1	213	BW25113_RS05715
1153975	11	1732	70	0.05	4605	37_WT_T1	1153325	1154758	plus	PTS glucose transporter subunit IIBC	ptsG	protein-coding	WP_000475719.1	477	BW25113_RS05730
1153975	11	3011	119	0.05	1866	Amp_ΨΔrRNA_T1	1153325	1154758	plus	PTS glucose transporter subunit IIBC	ptsG	protein-coding	WP_000475719.1	477	BW25113_RS05730
1158722	3	3052	104	0.06	2582	NaCl_ΨΔrRNA_T1	1158094	1158735	plus	penicillin-binding protein activator LpoB	lpoB	protein-coding	WP_000164439.1	213	BW25113_RS05750
1158722	3	3052	104	0.06	2582	NaCl_ΨΔrRNA_T1	1158716	1159540	plus	thiamine kinase	thiK	protein-coding	WP_001116592.1	274	BW25113_RS05755
1181912	5	2420	141	0.11	2179	37_WT_T1	1181300	1182526	plus	peptidase T	pepT	protein-coding	WP_000359434.1	408	BW25113_RS05865
1181912	5	2057	72	0.06	1797	Gent_WT_T2	1181300	1182526	plus	peptidase T	pepT	protein-coding	WP_000359434.1	408	BW25113_RS05865
1182068	5	5751	304	0.05	4344	Gent_ΨΔrRNA_T1	1181300	1182526	plus	peptidase T	pepT	protein-coding	WP_000359434.1	408	BW25113_RS05865
1187363	2	2164	92	0.05	2152	NaCl_ΨΔrRNA_T1	1186072	1187442	minus	adenylosuccinate lyase	purB	protein-coding	WP_000423742.1	456	BW25113_RS05885
1277102	7	4236	245	0.06	6364	37_WT_T1	1275320	1279063	plus	nitrate reductase subunit alpha	narG	protein-coding	WP_000032939.1	1247	BW25113_RS06390
1281098	6	3875	208	0.06	1724	28_WT_T1	1280595	1281305	plus	nitrate reductase molybdenum cofactor assembly chaperone	narJ	protein-coding	WP_000571681.1	236	BW25113_RS06400
1281098	6	3245	299	0.1	2347	NaCl_ΨΔrRNA_T1	1280595	1281305	plus	nitrate reductase molybdenum cofactor assembly chaperone	narJ	protein-coding	WP_000571681.1	236	BW25113_RS06400
1282721	13	979	154	0.16	1354	Gent_ΨΔrRNA_T1	1282700	1282784	minus	tRNA-Tyr		tRNA		NA	BW25113_RS06415
1282721	13	658	141	0.21	1228	28_ΨΔrRNA_T1	1282700	1282784	minus	tRNA-Tyr		tRNA		NA	BW25113_RS06415
1283015	12	1909	242	0.13	1666	Gent_ΨΔrRNA_T1	1282994	1283078	minus	tRNA-Tyr		tRNA		NA	BW25113_RS06420
1283015	12	3477	701	0.21	4595	NaCl_ΨΔrRNA_T1	1282994	1283078	minus	tRNA-Tyr		tRNA		NA	BW25113_RS06420
1283015	12	929	247	0.27	2370	28_ΨΔrRNA_T1	1282994	1283078	minus	tRNA-Tyr		tRNA		NA	BW25113_RS06420
130182	5	2129	266	0.12	1416	37_WT_T2	128102	130699	plus	bifunctional aconitate hydratase 2/2-methylisocitrate dehydratase	acnB	protein-coding	WP_001307570.1	865	BW25113_RS00590
130182	5	5250	772	0.15	5322	37_WT_T1	128102	130699	plus	bifunctional aconitate hydratase 2/2-methylisocitrate dehydratase	acnB	protein-coding	WP_001307570.1	865	BW25113_RS00590
1306701	4	737	112	0.19	897	37_WT_T1	1306608	1307147	minus	septation protein A	yciB	protein-coding	WP_000808667.1	179	BW25113_RS06540
1325704	4	1474	86	0.06	1853	37_WT_T1	1325305	1327902	plus	type I DNA topoisomerase	topA	protein-coding	WP_001297122.1	865	BW25113_RS06645
1341363	7	449	24	0.05	1367	Amp_ΨΔrRNA_T2	1341235	1343169	minus	exoribonuclease II	rnb	protein-coding	WP_000484984.1	644	BW25113_RS06735
1341363	7	1150	56	0.05	3393	Amp_ΨΔrRNA_T1	1341235	1343169	minus	exoribonuclease II	rnb	protein-coding	WP_000484984.1	644	BW25113_RS06735
1341363	7	1350	73	0.05	1652	NaCl_ΨΔrRNA_T1	1341235	1343169	minus	exoribonuclease II	rnb	protein-coding	WP_000484984.1	644	BW25113_RS06735
1342072	5	1336	65	0.06	2917	Amp_ΨΔrRNA_T1	1341235	1343169	minus	exoribonuclease II	rnb	protein-coding	WP_000484984.1	644	BW25113_RS06735
1390891	6	624	19	0.05	549	Gent_ΨΔrRNA_T1	1390369	1391349	plus	IS5-like element IS5 family transposase		protein-coding	WP_000019403.1	326	BW25113_RS06980
1433228	3	2099	61	0.06	2644	NaCl_ΨΔrRNA_T1	1431517	1435041	minus	pyruvate:ferredoxin (flavodoxin) oxidoreductase	nifJ	protein-coding	WP_000628244.1	1174	BW25113_RS07230
1434222	5	463	22	0.05	537	Amp_WT_T2	1431517	1435041	minus	pyruvate:ferredoxin (flavodoxin) oxidoreductase	nifJ	protein-coding	WP_000628244.1	1174	BW25113_RS07230
144498	2	2465	121	0.05	1506	Gent_WT_T1	144431	145282	minus	pantoate--beta-alanine ligase	panC	protein-coding	WP_000905383.1	283	BW25113_RS00665
1479335	9	558	31	0.06	1301	Amp_ΨΔrRNA_T1	1477318	1481220	plus	ATP-dependent RNA helicase HrpA	hrpA	protein-coding	WP_000139543.1	1300	BW25113_RS07410
1658988	15	2012	173	0.09	2410	28_ΨΔrRNA_T1	1658763	1659377	plus	Tat proofreading chaperone DmsD	dmsD	protein-coding	WP_000148710.1	204	BW25113_RS08325
1658988	15	3243	376	0.12	2484	Gent_ΨΔrRNA_T1	1658763	1659377	plus	Tat proofreading chaperone DmsD	dmsD	protein-coding	WP_000148710.1	204	BW25113_RS08325
1658988	15	75	5	0.07	597	NaCl_WT_T1	1658763	1659377	plus	Tat proofreading chaperone DmsD	dmsD	protein-coding	WP_000148710.1	204	BW25113_RS08325
1658988	15	1549	137	0.09	1150	28_WT_T1	1658763	1659377	plus	Tat proofreading chaperone DmsD	dmsD	protein-coding	WP_000148710.1	204	BW25113_RS08325
1661106	2	951	54	0.06	1096	NaCl_ΨΔrRNA_T1	1660781	1661476	minus	dethiobiotin synthase	bioD	protein-coding	WP_000919231.1	231	BW25113_RS08335
1662557	4	462	24	0.06	373	28_WT_T1	1661601	1662821	minus	sugar metabolism global transcriptional regulator Mlc	mlc	protein-coding	WP_000225262.1	406	BW25113_RS08340
1705836	2	324	16	0.05	221	Gent_WT_T1	1705780	1706415	plus	endonuclease III	nth	protein-coding	WP_001030339.1	211	BW25113_RS08545
172396	2	499	24	0.08	530	37_WT_T1	171594	173015	plus	H(+)/Cl(-) exchange transporter ClcA	clcA	protein-coding	WP_000845394.1	473	BW25113_RS00780
1740746	15	82	36	0.44	949	NaCl_ΨΔrRNA_T2	1740692	1740768	plus	tRNA-Val		tRNA		NA	BW25113_RS08715
1740827	11	461	116	0.25	764	28_ΨΔrRNA_T1	1740773	1740849	plus	tRNA-Val		tRNA		NA	BW25113_RS08720
1747465	3	1361	96	0.07	1323	28_ΨΔrRNA_T1	1745985	1748087	minus	aldehyde ferredoxin oxidoreductase	ydhV	protein-coding	WP_001273527.1	700	BW25113_RS08755
1754381	2	1049	58	0.07	1211	NaCl_ΨΔrRNA_T1	1753560	1754780	minus	cysteine desulfurase SufS	sufS	protein-coding	WP_000577988.1	406	BW25113_RS08790
17688	8	293	17	0.06	2567	Amp_ΨΔrRNA_T1	17489	18655	plus	Na+/H+ antiporter NhaA	nhaA	protein-coding	WP_000681354.1	388	BW25113_RS00090
17688	8	844	100	0.12	481	Gent_WT_T1	17489	18655	plus	Na+/H+ antiporter NhaA	nhaA	protein-coding	WP_000681354.1	388	BW25113_RS00090
1779950	4	750	41	0.05	583	28_WT_T1	1778991	1781369	minus	phosphoenolpyruvate synthase	ppsA	protein-coding	WP_000069375.1	792	BW25113_RS08905
1787926	5	1382	229	0.32	1278	37_WT_T1	1787815	1788366	minus	bifunctional thioredoxin/glutathione peroxidase	btuE	protein-coding	WP_001154168.1	183	BW25113_RS08950
1792897	8	1985	177	0.09	2420	Amp_WT_T2	1792216	1793199	minus	phenylalanine--tRNA ligase subunit alpha	pheS	protein-coding	WP_000018596.1	327	BW25113_RS08970
1792897	8	3964	215	0.05	5696	37_WT_T1	1792216	1793199	minus	phenylalanine--tRNA ligase subunit alpha	pheS	protein-coding	WP_000018596.1	327	BW25113_RS08970
1792897	8	3671	208	0.06	1536	28_WT_T1	1792216	1793199	minus	phenylalanine--tRNA ligase subunit alpha	pheS	protein-coding	WP_000018596.1	327	BW25113_RS08970
1792897	8	5477	249	0.05	5495	Gent_ΨΔrRNA_T1	1792216	1793199	minus	phenylalanine--tRNA ligase subunit alpha	pheS	protein-coding	WP_000018596.1	327	BW25113_RS08970
1806234	4	251	12	0.05	5478	28_ΨΔrRNA_T1	1805191	1806582	plus	cystine/sulfocysteine:cation symporter	tcyP	protein-coding	WP_001010696.1	463	BW25113_RS09045
1843938	5	677	36	0.05	488	Gent_ΨΔrRNA_T1	1843094	1844950	plus	signal peptide peptidase SppA	sppA	protein-coding	WP_001259810.1	618	BW25113_RS09245
1903706	7	619	45	0.07	696	37_WT_T1	1903565	1904356	minus	DNA-binding transcriptional regulator KdgR	kdgR	protein-coding	WP_001262203.1	263	BW25113_RS09575
1903706	7	737	44	0.07	541	Gent_ΨΔrRNA_T1	1903565	1904356	minus	DNA-binding transcriptional regulator KdgR	kdgR	protein-coding	WP_001262203.1	263	BW25113_RS09575
192740	2	1872	30	0.05	1933	NaCl_ΨΔrRNA_T1	192164	193021	plus	phosphatidate cytidylyltransferase	cdsA	protein-coding	WP_000922446.1	285	BW25113_RS00875
1927468	3	492	23	0.05	442	Gent_WT_T2	1927050	1928861	minus	phosphogluconate dehydratase	edd	protein-coding	WP_001069467.1	603	BW25113_RS09705
1930544	14	1435	128	0.09	4204	Amp_ΨΔrRNA_T1	1929096	1930571	minus	glucose-6-phosphate dehydrogenase	zwf	protein-coding	WP_000301727.1	491	BW25113_RS09710
1930544	14	1196	121	0.1	2025	28_ΨΔrRNA_T1	1929096	1930571	minus	glucose-6-phosphate dehydrogenase	zwf	protein-coding	WP_000301727.1	491	BW25113_RS09710
1930544	14	1705	202	0.12	2448	37_WT_T1	1929096	1930571	minus	glucose-6-phosphate dehydrogenase	zwf	protein-coding	WP_000301727.1	491	BW25113_RS09710
1930544	14	730	36	0.05	1584	Gent_WT_T1	1929096	1930571	minus	glucose-6-phosphate dehydrogenase	zwf	protein-coding	WP_000301727.1	491	BW25113_RS09710
1933005	2	7920	365	0.05	7893	Gent_ΨΔrRNA_T1	1931906	1933348	plus	pyruvate kinase	pyk	protein-coding	WP_000091148.1	480	BW25113_RS09725
1933005	2	7925	434	0.05	6266	28_WT_T1	1931906	1933348	plus	pyruvate kinase	pyk	protein-coding	WP_000091148.1	480	BW25113_RS09725
1936301	2	867	38	0.05	878	NaCl_ΨΔrRNA_T1	1935908	1936840	minus	zinc ABC transporter substrate-binding protein ZnuA	znuA	protein-coding	WP_001300644.1	310	BW25113_RS09740
1941398	17	263	12	0.05	736	NaCl_WT_T1	1941112	1941633	minus	crossover junction endodeoxyribonuclease RuvC	ruvC	protein-coding	WP_001295503.1	173	BW25113_RS09770
1941398	17	1830	216	0.12	1522	Gent_ΨΔrRNA_T1	1941112	1941633	minus	crossover junction endodeoxyribonuclease RuvC	ruvC	protein-coding	WP_001295503.1	173	BW25113_RS09770
1941398	17	1336	192	0.14	1374	37_WT_T1	1941112	1941633	minus	crossover junction endodeoxyribonuclease RuvC	ruvC	protein-coding	WP_001295503.1	173	BW25113_RS09770
1941852	14	4500	341	0.1	2079	NaCl_WT_T1	1941668	1942408	minus	YebC/PmpR family DNA-binding transcriptional regulator	yebC	protein-coding	WP_000907248.1	246	BW25113_RS09775
1941852	14	3584	327	0.1	5169	28_ΨΔrRNA_T1	1941668	1942408	minus	YebC/PmpR family DNA-binding transcriptional regulator	yebC	protein-coding	WP_000907248.1	246	BW25113_RS09775
1941852	14	5730	565	0.13	2689	Gent_WT_T1	1941668	1942408	minus	YebC/PmpR family DNA-binding transcriptional regulator	yebC	protein-coding	WP_000907248.1	246	BW25113_RS09775
1941852	14	2987	244	0.1	7350	Amp_ΨΔrRNA_T1	1941668	1942408	minus	YebC/PmpR family DNA-binding transcriptional regulator	yebC	protein-coding	WP_000907248.1	246	BW25113_RS09775
1941852	14	4518	352	0.1	4472	Gent_ΨΔrRNA_T1	1941668	1942408	minus	YebC/PmpR family DNA-binding transcriptional regulator	yebC	protein-coding	WP_000907248.1	246	BW25113_RS09775
1941852	14	3715	355	0.12	3707	37_WT_T1	1941668	1942408	minus	YebC/PmpR family DNA-binding transcriptional regulator	yebC	protein-coding	WP_000907248.1	246	BW25113_RS09775
1941852	14	2553	186	0.08	1292	Amp_WT_T1	1941668	1942408	minus	YebC/PmpR family DNA-binding transcriptional regulator	yebC	protein-coding	WP_000907248.1	246	BW25113_RS09775
1946795	4	838	77	0.12	985	37_WT_T1	1946523	1946918	plus	MAPEG family protein	yecN	protein-coding	WP_000252980.1	131	BW25113_RS09800
197268	14	4146	172	0.06	2393	NaCl_WT_T2	196969	197454	plus	molecular chaperone Skp	skp	protein-coding	WP_000758956.1	161	BW25113_RS00890
197268	14	7477	989	0.19	1408	Gent_ΨΔrRNA_T2	196969	197454	plus	molecular chaperone Skp	skp	protein-coding	WP_000758956.1	161	BW25113_RS00890
197268	14	7837	945	0.18	2170	28_ΨΔrRNA_T2	196969	197454	plus	molecular chaperone Skp	skp	protein-coding	WP_000758956.1	161	BW25113_RS00890
197268	14	7907	499	0.09	7893	28_WT_T1	196969	197454	plus	molecular chaperone Skp	skp	protein-coding	WP_000758956.1	161	BW25113_RS00890
197268	14	6836	716	0.14	7905	NaCl_ΨΔrRNA_T1	196969	197454	plus	molecular chaperone Skp	skp	protein-coding	WP_000758956.1	161	BW25113_RS00890
197268	14	7597	664	0.14	6495	Amp_WT_T2	196969	197454	plus	molecular chaperone Skp	skp	protein-coding	WP_000758956.1	161	BW25113_RS00890
197268	14	7845	1007	0.17	7949	Amp_ΨΔrRNA_T1	196969	197454	plus	molecular chaperone Skp	skp	protein-coding	WP_000758956.1	161	BW25113_RS00890
197268	14	7777	773	0.14	7918	Gent_ΨΔrRNA_T1	196969	197454	plus	molecular chaperone Skp	skp	protein-coding	WP_000758956.1	161	BW25113_RS00890
197268	14	6301	663	0.16	5295	Amp_ΨΔrRNA_T2	196969	197454	plus	molecular chaperone Skp	skp	protein-coding	WP_000758956.1	161	BW25113_RS00890
197268	14	3037	398	0.19	1294	37_ΨΔrRNA_T2	196969	197454	plus	molecular chaperone Skp	skp	protein-coding	WP_000758956.1	161	BW25113_RS00890
197268	14	4951	382	0.11	3105	Gent_WT_T2	196969	197454	plus	molecular chaperone Skp	skp	protein-coding	WP_000758956.1	161	BW25113_RS00890
197268	14	7816	687	0.12	7893	28_ΨΔrRNA_T1	196969	197454	plus	molecular chaperone Skp	skp	protein-coding	WP_000758956.1	161	BW25113_RS00890
197268	14	7837	759	0.15	7864	37_WT_T1	196969	197454	plus	molecular chaperone Skp	skp	protein-coding	WP_000758956.1	161	BW25113_RS00890
1985317	13	4495	1613	0.36	8001	28_ΨΔrRNA_T1	1985296	1985382	minus	tRNA-Leu		tRNA		NA	BW25113_RS09990
1985317	13	1749	541	0.31	7998	NaCl_ΨΔrRNA_T2	1985296	1985382	minus	tRNA-Leu		tRNA		NA	BW25113_RS09990
1985317	13	7519	2698	0.36	5998	Gent_ΨΔrRNA_T1	1985296	1985382	minus	tRNA-Leu		tRNA		NA	BW25113_RS09990
1985317	13	4091	1663	0.41	4219	37_WT_T1	1985296	1985382	minus	tRNA-Leu		tRNA		NA	BW25113_RS09990
1985416	14	6897	3008	0.44	921	Amp_ΨΔrRNA_T1	1985395	1985468	minus	tRNA-Cys		tRNA		NA	BW25113_RS09995
1985416	14	1354	674	0.5	6049	NaCl_ΨΔrRNA_T2	1985395	1985468	minus	tRNA-Cys		tRNA		NA	BW25113_RS09995
1985416	14	7024	3235	0.46	5985	28_ΨΔrRNA_T1	1985395	1985468	minus	tRNA-Cys		tRNA		NA	BW25113_RS09995
1985416	14	6167	2877	0.47	6687	Gent_ΨΔrRNA_T1	1985395	1985468	minus	tRNA-Cys		tRNA		NA	BW25113_RS09995
1985416	14	1008	232	0.23	711	Amp_WT_T2	1985395	1985468	minus	tRNA-Cys		tRNA		NA	BW25113_RS09995
1985416	14	6318	3967	0.63	7624	NaCl_ΨΔrRNA_T1	1985395	1985468	minus	tRNA-Cys		tRNA		NA	BW25113_RS09995
1985532	2	2997	135	0.05	988	37_ΨΔrRNA_T2	1985523	1985598	minus	tRNA-Gly		tRNA		NA	BW25113_RS10000
1985532	2	6726	362	0.05	5942	NaCl_ΨΔrRNA_T1	1985523	1985598	minus	tRNA-Gly		tRNA		NA	BW25113_RS10000
1985544	14	2942	481	0.16	697	NaCl_WT_T2	1985523	1985598	minus	tRNA-Gly		tRNA		NA	BW25113_RS10000
1985544	14	1326	205	0.15	7571	NaCl_ΨΔrRNA_T2	1985523	1985598	minus	tRNA-Gly		tRNA		NA	BW25113_RS10000
1985544	14	6314	2380	0.38	6835	Gent_ΨΔrRNA_T1	1985523	1985598	minus	tRNA-Gly		tRNA		NA	BW25113_RS10000
1985544	14	6232	2005	0.32	4014	Gent_WT_T2	1985523	1985598	minus	tRNA-Gly		tRNA		NA	BW25113_RS10000
1985544	14	6352	1743	0.27	1678	28_ΨΔrRNA_T2	1985523	1985598	minus	tRNA-Gly		tRNA		NA	BW25113_RS10000
1985544	14	4902	1928	0.39	6943	28_ΨΔrRNA_T1	1985523	1985598	minus	tRNA-Gly		tRNA		NA	BW25113_RS10000
1991005	10	362	18	0.05	536	Gent_WT_T1	1990543	1991295	minus	L-cystine ABC transporter ATP-binding protein TcyN	tcyN	protein-coding	WP_001272991.1	250	BW25113_RS10035
1991005	10	173	13	0.08	2144	Amp_ΨΔrRNA_T1	1990543	1991295	minus	L-cystine ABC transporter ATP-binding protein TcyN	tcyN	protein-coding	WP_001272991.1	250	BW25113_RS10035
201741	5	2375	166	0.07	2096	NaCl_ΨΔrRNA_T1	201613	205095	plus	DNA polymerase III subunit alpha	dnaE	protein-coding	WP_001294757.1	1160	BW25113_RS00920
201994	5	499	26	0.05	937	NaCl_WT_T1	201613	205095	plus	DNA polymerase III subunit alpha	dnaE	protein-coding	WP_001294757.1	1160	BW25113_RS00920
2029639	3	1899	126	0.09	750	NaCl_ΨΔrRNA_T1	2029316	2030167	plus	glyoxalase III HchA	hchA	protein-coding	WP_000218212.1	283	BW25113_RS10275
2029885	3	2503	101	0.06	3303	NaCl_ΨΔrRNA_T1	2029316	2030167	plus	glyoxalase III HchA	hchA	protein-coding	WP_000218212.1	283	BW25113_RS10275
2066189	8	1002	77	0.08	887	NaCl_ΨΔrRNA_T1	2065020	2068139	plus	autotransporter adhesin Ag43	agn43	protein-coding	WP_000820410.1	1039	BW25113_RS10445
2066632	15	2693	477	0.18	7980	Amp_ΨΔrRNA_T1	2065020	2068139	plus	autotransporter adhesin Ag43	agn43	protein-coding	WP_000820410.1	1039	BW25113_RS10445
2066632	15	1782	127	0.07	2770	NaCl_ΨΔrRNA_T1	2065020	2068139	plus	autotransporter adhesin Ag43	agn43	protein-coding	WP_000820410.1	1039	BW25113_RS10445
2066632	15	494	60	0.12	908	37_WT_T1	2065020	2068139	plus	autotransporter adhesin Ag43	agn43	protein-coding	WP_000820410.1	1039	BW25113_RS10445
2066632	15	3427	183	0.05	1800	28_ΨΔrRNA_T2	2065020	2068139	plus	autotransporter adhesin Ag43	agn43	protein-coding	WP_000820410.1	1039	BW25113_RS10445
2066632	15	2752	355	0.13	2255	Gent_ΨΔrRNA_T1	2065020	2068139	plus	autotransporter adhesin Ag43	agn43	protein-coding	WP_000820410.1	1039	BW25113_RS10445
2095832	11	684	24	0.06	640	28_ΨΔrRNA_T1	2095376	2096356	minus	IS5-like element IS5 family transposase		protein-coding	WP_000019403.1	326	BW25113_RS10605
213797	2	2535	121	0.05	2204	37_WT_T1	213544	215262	minus	proline--tRNA ligase	proS	protein-coding	WP_001260717.1	572	BW25113_RS00975
2165386	4	7957	316	0.05	7990	37_WT_T1	2165314	2166354	minus	galactitol-1-phosphate 5-dehydrogenase	gatD	protein-coding	WP_000844219.1	346	BW25113_RS10910
2165386	4	7960	286	0.05	4632	Amp_ΨΔrRNA_T2	2165314	2166354	minus	galactitol-1-phosphate 5-dehydrogenase	gatD	protein-coding	WP_000844219.1	346	BW25113_RS10910
2165386	4	7986	411	0.05	7985	28_WT_T1	2165314	2166354	minus	galactitol-1-phosphate 5-dehydrogenase	gatD	protein-coding	WP_000844219.1	346	BW25113_RS10910
2186980	11	1329	59	0.06	727	37_ΨΔrRNA_T2	2186538	2187647	minus	iron-sulfur cluster carrier protein ApbC	apbC	protein-coding	WP_001005448.1	369	BW25113_RS11025
2186980	11	2903	189	0.08	2766	Amp_ΨΔrRNA_T2	2186538	2187647	minus	iron-sulfur cluster carrier protein ApbC	apbC	protein-coding	WP_001005448.1	369	BW25113_RS11025
2186980	11	4047	273	0.08	6451	Amp_ΨΔrRNA_T1	2186538	2187647	minus	iron-sulfur cluster carrier protein ApbC	apbC	protein-coding	WP_001005448.1	369	BW25113_RS11025
2186980	11	3922	356	0.1	3786	28_ΨΔrRNA_T1	2186538	2187647	minus	iron-sulfur cluster carrier protein ApbC	apbC	protein-coding	WP_001005448.1	369	BW25113_RS11025
2186980	11	2713	146	0.06	2644	NaCl_ΨΔrRNA_T1	2186538	2187647	minus	iron-sulfur cluster carrier protein ApbC	apbC	protein-coding	WP_001005448.1	369	BW25113_RS11025
2186980	11	4138	336	0.09	4332	Gent_ΨΔrRNA_T1	2186538	2187647	minus	iron-sulfur cluster carrier protein ApbC	apbC	protein-coding	WP_001005448.1	369	BW25113_RS11025
2186980	11	5947	281	0.06	5648	37_WT_T1	2186538	2187647	minus	iron-sulfur cluster carrier protein ApbC	apbC	protein-coding	WP_001005448.1	369	BW25113_RS11025
2188754	10	1035	58	0.08	2804	NaCl_ΨΔrRNA_T1	2187779	2189812	plus	methionine--tRNA ligase	metG	protein-coding	WP_001350533.1	677	BW25113_RS11030
2188754	10	1990	64	0.05	2972	28_ΨΔrRNA_T1	2187779	2189812	plus	methionine--tRNA ligase	metG	protein-coding	WP_001350533.1	677	BW25113_RS11030
2188754	10	1490	47	0.05	1005	28_WT_T1	2187779	2189812	plus	methionine--tRNA ligase	metG	protein-coding	WP_001350533.1	677	BW25113_RS11030
220773	2	7658	440	0.06	7700	37_WT_T2	220258	221799	plus	16S ribosomal RNA		rRNA		NA	BW25113_RS01010
220773	2	7819	449	0.06	7662	Gent_WT_T2	220258	221799	plus	16S ribosomal RNA		rRNA		NA	BW25113_RS01010
2210707	2	1250	70	0.07	1654	NaCl_ΨΔrRNA_T1	2209960	2210886	minus	glycine betaine ABC transporter ATP binding protein YehX	yehX	protein-coding	WP_000569315.1	308	BW25113_RS11110
221922	14	645	61	0.09	4240	NaCl_ΨΔrRNA_T2	221868	221944	plus	tRNA-Ile		tRNA		NA	BW25113_RS01015
221922	14	6155	812	0.13	1658	Amp_ΨΔrRNA_T1	221868	221944	plus	tRNA-Ile		tRNA		NA	BW25113_RS01015
221922	14	3725	449	0.12	7987	28_ΨΔrRNA_T1	221868	221944	plus	tRNA-Ile		tRNA		NA	BW25113_RS01015
221922	14	2848	563	0.2	5796	37_WT_T1	221868	221944	plus	tRNA-Ile		tRNA		NA	BW25113_RS01015
221922	14	4722	745	0.16	4712	Gent_ΨΔrRNA_T1	221868	221944	plus	tRNA-Ile		tRNA		NA	BW25113_RS01015
221922	14	6880	1012	0.15	1983	28_ΨΔrRNA_T2	221868	221944	plus	tRNA-Ile		tRNA		NA	BW25113_RS01015
221922	14	4423	439	0.1	4720	Amp_ΨΔrRNA_T2	221868	221944	plus	tRNA-Ile		tRNA		NA	BW25113_RS01015
222018	11	1215	75	0.07	1480	37_WT_T1	221987	222062	plus	tRNA-Ala		tRNA		NA	BW25113_RS01020
222018	11	1960	100	0.05	1381	Gent_ΨΔrRNA_T1	221987	222062	plus	tRNA-Ala		tRNA		NA	BW25113_RS01020
222018	11	1165	81	0.07	588	28_WT_T1	221987	222062	plus	tRNA-Ala		tRNA		NA	BW25113_RS01020
222018	11	1253	60	0.05	334	Amp_WT_T1	221987	222062	plus	tRNA-Ala		tRNA		NA	BW25113_RS01020
222040	15	1498	593	0.41	3467	28_ΨΔrRNA_T1	221987	222062	plus	tRNA-Ala		tRNA		NA	BW25113_RS01020
222040	15	1216	536	0.45	1424	37_WT_T1	221987	222062	plus	tRNA-Ala		tRNA		NA	BW25113_RS01020
222040	15	637	264	0.41	1292	NaCl_ΨΔrRNA_T2	221987	222062	plus	tRNA-Ala		tRNA		NA	BW25113_RS01020
222040	15	1089	63	0.06	521	28_WT_T1	221987	222062	plus	tRNA-Ala		tRNA		NA	BW25113_RS01020
222040	15	3404	1510	0.45	2609	NaCl_ΨΔrRNA_T1	221987	222062	plus	tRNA-Ala		tRNA		NA	BW25113_RS01020
222989	5	7395	453	0.12	3322	Amp_WT_T2	222246	225149	plus	23S ribosomal RNA		rRNA		NA	BW25113_RS01025
222989	5	6956	654	0.16	3192	Gent_WT_T2	222246	225149	plus	23S ribosomal RNA		rRNA		NA	BW25113_RS01025
222989	5	7901	401	0.09	7801	37_WT_T1	222246	225149	plus	23S ribosomal RNA		rRNA		NA	BW25113_RS01025
222989	5	7549	294	0.07	7338	NaCl_WT_T2	222246	225149	plus	23S ribosomal RNA		rRNA		NA	BW25113_RS01025
222989	5	7058	1172	0.32	2830	37_WT_T2	222246	225149	plus	23S ribosomal RNA		rRNA		NA	BW25113_RS01025
224160	3	7936	296	0.07	7983	Amp_WT_T2	222246	225149	plus	23S ribosomal RNA		rRNA		NA	BW25113_RS01025
224160	3	7871	695	0.16	7984	37_WT_T2	222246	225149	plus	23S ribosomal RNA		rRNA		NA	BW25113_RS01025
224702	4	7632	1848	0.24	7988	37_WT_T2	222246	225149	plus	23S ribosomal RNA		rRNA		NA	BW25113_RS01025
224702	4	7667	1122	0.15	7993	Amp_WT_T2	222246	225149	plus	23S ribosomal RNA		rRNA		NA	BW25113_RS01025
224702	4	7453	1818	0.24	7990	Gent_WT_T2	222246	225149	plus	23S ribosomal RNA		rRNA		NA	BW25113_RS01025
224825	3	6951	806	0.12	6491	37_WT_T2	222246	225149	plus	23S ribosomal RNA		rRNA		NA	BW25113_RS01025
224849	4	7876	948	0.13	7988	37_WT_T2	222246	225149	plus	23S ribosomal RNA		rRNA		NA	BW25113_RS01025
224849	4	7945	412	0.06	7974	37_WT_T1	222246	225149	plus	23S ribosomal RNA		rRNA		NA	BW25113_RS01025
225469	14	376	124	0.33	926	NaCl_ΨΔrRNA_T1	225415	225491	plus	tRNA-Asp		tRNA		NA	BW25113_RS01035
225469	14	847	307	0.37	983	Gent_ΨΔrRNA_T1	225415	225491	plus	tRNA-Asp		tRNA		NA	BW25113_RS01035
225469	14	1711	461	0.27	1969	28_ΨΔrRNA_T1	225415	225491	plus	tRNA-Asp		tRNA		NA	BW25113_RS01035
2255512	4	7817	596	0.15	7622	37_WT_T1	2254906	2255844	minus	1-phosphofructokinase	fruK	protein-coding	WP_000091263.1	312	BW25113_RS11315
2283000	6	526	20	0.06	1669	Amp_ΨΔrRNA_T1	2282544	2283524	minus	IS5-like element IS5 family transposase		protein-coding	WP_000019403.1	326	BW25113_RS11435
2361369	4	364	17	0.05	491	37_WT_T1	2360550	2361518	plus	undecaprenyl-phosphate 4-deoxy-4-formamido-L-arabinose transferase	arnC	protein-coding	WP_000461657.1	322	BW25113_RS11775
236372	2	854	43	0.05	678	Gent_WT_T1	235906	236676	minus	2-oxoglutaramate amidase	yafV	protein-coding	WP_001118036.1	256	BW25113_RS01110
2369219	6	3403	161	0.05	2524	Gent_ΨΔrRNA_T1	2368479	2369441	minus	o-succinylbenzoate synthase	menC	protein-coding	WP_001255628.1	320	BW25113_RS11815
2369219	6	2516	127	0.05	2766	37_WT_T1	2368479	2369441	minus	o-succinylbenzoate synthase	menC	protein-coding	WP_001255628.1	320	BW25113_RS11815
2384770	13	3636	228	0.06	4220	37_WT_T1	2383527	2384984	minus	NADH-quinone oxidoreductase subunit NuoN	nuoN	protein-coding	WP_000156701.1	485	BW25113_RS11890
2384770	13	2922	202	0.07	5297	28_ΨΔrRNA_T1	2383527	2384984	minus	NADH-quinone oxidoreductase subunit NuoN	nuoN	protein-coding	WP_000156701.1	485	BW25113_RS11890
2384770	13	2403	180	0.07	5154	Amp_ΨΔrRNA_T1	2383527	2384984	minus	NADH-quinone oxidoreductase subunit NuoN	nuoN	protein-coding	WP_000156701.1	485	BW25113_RS11890
2387089	2	2609	168	0.06	1984	NaCl_ΨΔrRNA_T1	2386684	2388525	minus	NADH-quinone oxidoreductase subunit L	nuoL	protein-coding	WP_001056643.1	613	BW25113_RS11900
2408117	5	7941	254	0.05	7976	Gent_ΨΔrRNA_T1	2406949	2408151	plus	acetate kinase	ackA	protein-coding	WP_000095707.1	400	BW25113_RS11995
2408117	5	5435	209	0.07	6587	NaCl_ΨΔrRNA_T1	2406949	2408151	plus	acetate kinase	ackA	protein-coding	WP_000095707.1	400	BW25113_RS11995
2408700	2	3133	148	0.05	3865	NaCl_ΨΔrRNA_T1	2408226	2410370	plus	phosphate acetyltransferase	pta	protein-coding	WP_000086722.1	714	BW25113_RS12000
2427151	12	1047	73	0.07	855	Amp_WT_T2	2426491	2427405	minus	acetyl-CoA carboxylase, carboxyltransferase subunit beta	accD	protein-coding	WP_000118404.1	304	BW25113_RS12095
2427151	12	1123	59	0.05	644	37_WT_T2	2426491	2427405	minus	acetyl-CoA carboxylase, carboxyltransferase subunit beta	accD	protein-coding	WP_000118404.1	304	BW25113_RS12095
2427151	12	4300	300	0.07	3570	NaCl_ΨΔrRNA_T1	2426491	2427405	minus	acetyl-CoA carboxylase, carboxyltransferase subunit beta	accD	protein-coding	WP_000118404.1	304	BW25113_RS12095
2427151	12	2342	109	0.05	1837	Gent_WT_T2	2426491	2427405	minus	acetyl-CoA carboxylase, carboxyltransferase subunit beta	accD	protein-coding	WP_000118404.1	304	BW25113_RS12095
2427151	12	3707	212	0.06	4744	28_ΨΔrRNA_T1	2426491	2427405	minus	acetyl-CoA carboxylase, carboxyltransferase subunit beta	accD	protein-coding	WP_000118404.1	304	BW25113_RS12095
2427151	12	3338	200	0.06	3751	37_WT_T1	2426491	2427405	minus	acetyl-CoA carboxylase, carboxyltransferase subunit beta	accD	protein-coding	WP_000118404.1	304	BW25113_RS12095
250830	6	6535	324	0.05	3775	37_WT_T1	250746	252203	minus	cytosol nonspecific dipeptidase	pepD	protein-coding	WP_001292994.1	485	BW25113_RS01200
2511541	13	973	417	0.45	850	NaCl_ΨΔrRNA_T1	2511520	2511595	minus	tRNA-Ala		tRNA		NA	BW25113_RS12500
2511541	13	766	249	0.36	1058	28_ΨΔrRNA_T1	2511520	2511595	minus	tRNA-Ala		tRNA		NA	BW25113_RS12500
2511656	14	454	25	0.06	489	28_WT_T1	2511635	2511710	minus	tRNA-Ala		tRNA		NA	BW25113_RS12505
2511656	14	322	102	0.32	2110	NaCl_ΨΔrRNA_T2	2511635	2511710	minus	tRNA-Ala		tRNA		NA	BW25113_RS12505
2511656	14	2788	1176	0.44	1771	NaCl_ΨΔrRNA_T1	2511635	2511710	minus	tRNA-Ala		tRNA		NA	BW25113_RS12505
2511656	14	2306	684	0.32	1737	Gent_ΨΔrRNA_T1	2511635	2511710	minus	tRNA-Ala		tRNA		NA	BW25113_RS12505
2514442	10	8004	585	0.07	7188	NaCl_ΨΔrRNA_T1	2514410	2514485	plus	tRNA-Val		tRNA		NA	BW25113_RS12525
2514442	10	5259	248	0.05	8020	28_ΨΔrRNA_T1	2514410	2514485	plus	tRNA-Val		tRNA		NA	BW25113_RS12525
2514442	10	8005	440	0.05	6741	Gent_ΨΔrRNA_T1	2514410	2514485	plus	tRNA-Val		tRNA		NA	BW25113_RS12525
2514463	14	7984	3293	0.43	7744	Gent_ΨΔrRNA_T1	2514410	2514485	plus	tRNA-Val		tRNA		NA	BW25113_RS12525
2514463	14	4551	2102	0.48	6043	37_WT_T1	2514410	2514485	plus	tRNA-Val		tRNA		NA	BW25113_RS12525
2514463	14	7961	4171	0.54	7984	NaCl_ΨΔrRNA_T1	2514410	2514485	plus	tRNA-Val		tRNA		NA	BW25113_RS12525
2514463	14	6194	3052	0.51	8013	28_ΨΔrRNA_T1	2514410	2514485	plus	tRNA-Val		tRNA		NA	BW25113_RS12525
2514585	14	5379	2424	0.46	5893	Gent_ΨΔrRNA_T1	2514532	2514607	plus	tRNA-Val		tRNA		NA	BW25113_RS12530
2514585	14	2813	1241	0.45	4601	37_WT_T1	2514532	2514607	plus	tRNA-Val		tRNA		NA	BW25113_RS12530
2514585	14	3951	2056	0.54	6806	NaCl_ΨΔrRNA_T1	2514532	2514607	plus	tRNA-Val		tRNA		NA	BW25113_RS12530
2514585	14	2842	961	0.37	532	NaCl_WT_T2	2514532	2514607	plus	tRNA-Val		tRNA		NA	BW25113_RS12530
2514585	14	4762	2195	0.47	7975	28_ΨΔrRNA_T1	2514532	2514607	plus	tRNA-Val		tRNA		NA	BW25113_RS12530
2514650	13	2351	371	0.16	3722	NaCl_ΨΔrRNA_T1	2514612	2514687	plus	tRNA-Lys		tRNA		NA	BW25113_RS12535
2514650	13	1361	68	0.05	5101	28_ΨΔrRNA_T1	2514612	2514687	plus	tRNA-Lys		tRNA		NA	BW25113_RS12535
2514665	14	270	13	0.05	1235	NaCl_ΨΔrRNA_T2	2514612	2514687	plus	tRNA-Lys		tRNA		NA	BW25113_RS12535
2514665	14	1919	713	0.37	3090	NaCl_ΨΔrRNA_T1	2514612	2514687	plus	tRNA-Lys		tRNA		NA	BW25113_RS12535
2514665	14	2391	874	0.37	2232	Gent_ΨΔrRNA_T1	2514612	2514687	plus	tRNA-Lys		tRNA		NA	BW25113_RS12535
2514665	14	910	356	0.39	4157	28_ΨΔrRNA_T1	2514612	2514687	plus	tRNA-Lys		tRNA		NA	BW25113_RS12535
2529891	5	1119	51	0.06	1709	37_WT_T1	2529745	2530596	minus	pyridoxine/pyridoxal/pyridoxamine kinase	pdxK	protein-coding	WP_000096674.1	283	BW25113_RS12615
2529891	5	689	36	0.05	1138	Amp_ΨΔrRNA_T1	2529745	2530596	minus	pyridoxine/pyridoxal/pyridoxamine kinase	pdxK	protein-coding	WP_000096674.1	283	BW25113_RS12615
2543188	4	4262	256	0.06	3973	37_WT_T1	2543005	2543904	minus	porphyrinogen peroxidase	yfeX	protein-coding	WP_001350538.1	299	BW25113_RS12680
2570399	3	168	10	0.06	476	Gent_WT_T1	2569457	2571736	minus	NADP-dependent oxaloacetate-decarboxylating malate dehydrogenase	maeB	protein-coding	WP_000342644.1	759	BW25113_RS12840
2585828	2	454	25	0.07	461	NaCl_ΨΔrRNA_T1	2584966	2586093	plus	succinyl-diaminopimelate desuccinylase	dapE	protein-coding	WP_001277801.1	375	BW25113_RS12890
2592514	8	6971	456	0.07	6598	37_WT_T1	2592241	2593119	minus	4-hydroxy-tetrahydrodipicolinate synthase	dapA	protein-coding	WP_001311023.1	292	BW25113_RS12930
2615561	13	3523	259	0.07	3018	Gent_ΨΔrRNA_T1	2614556	2615593	plus	phosphoribosylformylglycinamidine cyclo-ligase	purM	protein-coding	WP_001336050.1	345	BW25113_RS13035
2615561	13	3447	220	0.06	5263	28_ΨΔrRNA_T1	2614556	2615593	plus	phosphoribosylformylglycinamidine cyclo-ligase	purM	protein-coding	WP_001336050.1	345	BW25113_RS13035
2616059	3	4827	391	0.08	5105	28_ΨΔrRNA_T1	2615593	2616231	plus	phosphoribosylglycinamide formyltransferase	purN	protein-coding	WP_001028612.1	212	BW25113_RS13040
2627999	3	1200	129	0.11	727	Gent_WT_T1	2627591	2628961	plus	exodeoxyribonuclease VII large subunit	xseA	protein-coding	WP_000937912.1	456	BW25113_RS13090
2632679	3	4953	331	0.07	2334	NaCl_ΨΔrRNA_T1	2632660	2633934	minus	histidine--tRNA ligase	hisS	protein-coding	WP_001107167.1	424	BW25113_RS13115
2644900	6	2365	135	0.06	904	Gent_WT_T1	2640685	2645646	minus	alpha2-macroglobulin	yfhM	protein-coding	WP_000736312.1	1653	BW25113_RS13145
2653431	3	2219	157	0.08	2069	NaCl_ΨΔrRNA_T1	2653262	2653648	minus	Fe-S cluster assembly scaffold IscU	iscU	protein-coding	WP_000331707.1	128	BW25113_RS13190
2653538	7	2486	197	0.08	1400	28_ΨΔrRNA_T1	2653262	2653648	minus	Fe-S cluster assembly scaffold IscU	iscU	protein-coding	WP_000331707.1	128	BW25113_RS13190
2654534	4	1373	147	0.17	4630	NaCl_WT_T2	2653676	2654890	minus	cysteine desulfurase	iscS	protein-coding	WP_001295373.1	404	BW25113_RS13195
2654534	4	7139	731	0.16	3950	37_WT_T1	2653676	2654890	minus	cysteine desulfurase	iscS	protein-coding	WP_001295373.1	404	BW25113_RS13195
2698453	3	922	70	0.08	1381	28_ΨΔrRNA_T1	2697694	2698668	minus	signal peptidase I	lepB	protein-coding	WP_000002541.1	324	BW25113_RS13400
2701042	5	2934	433	0.16	3737	37_WT_T1	2700681	2701160	minus	SoxR-reducing system protein RseC	rseC	protein-coding	WP_000589068.1	159	BW25113_RS13410
270268	8	812	40	0.06	1463	37_WT_T1	269812	270792	minus	IS5-like element IS5 family transposase		protein-coding	WP_000019403.1	326	BW25113_RS01325
2719964	4	7912	455	0.08	7959	Gent_WT_T2	2719640	2722543	minus	23S ribosomal RNA		rRNA		NA	BW25113_RS13525
2719964	4	7970	286	0.06	7967	Amp_WT_T2	2719640	2722543	minus	23S ribosomal RNA		rRNA		NA	BW25113_RS13525
2719964	4	7948	310	0.06	7973	37_WT_T1	2719640	2722543	minus	23S ribosomal RNA		rRNA		NA	BW25113_RS13525
2719964	4	7902	639	0.11	7938	37_WT_T2	2719640	2722543	minus	23S ribosomal RNA		rRNA		NA	BW25113_RS13525
2720087	5	7743	942	0.13	7641	NaCl_WT_T2	2719640	2722543	minus	23S ribosomal RNA		rRNA		NA	BW25113_RS13525
2720087	5	7615	1297	0.18	6382	Amp_WT_T2	2719640	2722543	minus	23S ribosomal RNA		rRNA		NA	BW25113_RS13525
2720087	5	7740	457	0.06	7960	37_WT_T1	2719640	2722543	minus	23S ribosomal RNA		rRNA		NA	BW25113_RS13525
2720629	2	7614	495	0.07	7879	37_WT_T2	2719640	2722543	minus	23S ribosomal RNA		rRNA		NA	BW25113_RS13525
2721589	2	7866	394	0.05	7906	37_WT_T2	2719640	2722543	minus	23S ribosomal RNA		rRNA		NA	BW25113_RS13525
2721798	5	6751	473	0.07	7962	Gent_WT_T2	2719640	2722543	minus	23S ribosomal RNA		rRNA		NA	BW25113_RS13525
2721798	5	7646	440	0.06	7824	NaCl_WT_T2	2719640	2722543	minus	23S ribosomal RNA		rRNA		NA	BW25113_RS13525
2721798	5	7370	539	0.07	7979	Amp_WT_T2	2719640	2722543	minus	23S ribosomal RNA		rRNA		NA	BW25113_RS13525
2721798	5	7556	512	0.07	7860	37_WT_T1	2719640	2722543	minus	23S ribosomal RNA		rRNA		NA	BW25113_RS13525
2721798	5	7023	1184	0.17	7969	37_WT_T2	2719640	2722543	minus	23S ribosomal RNA		rRNA		NA	BW25113_RS13525
2722749	8	7905	431	0.05	7975	28_ΨΔrRNA_T1	2722728	2722803	minus	tRNA-Glu		tRNA		NA	BW25113_RS13530
2722749	8	7986	373	0.05	5194	NaCl_WT_T2	2722728	2722803	minus	tRNA-Glu		tRNA		NA	BW25113_RS13530
2722791	14	7480	2241	0.3	7557	NaCl_ΨΔrRNA_T1	2722728	2722803	minus	tRNA-Glu		tRNA		NA	BW25113_RS13530
2722791	14	4821	1247	0.26	7340	37_WT_T1	2722728	2722803	minus	tRNA-Glu		tRNA		NA	BW25113_RS13530
2722791	14	7298	2815	0.39	4293	Gent_ΨΔrRNA_T1	2722728	2722803	minus	tRNA-Glu		tRNA		NA	BW25113_RS13530
2724001	2	7903	487	0.06	7986	37_WT_T2	2722975	2724516	minus	16S ribosomal RNA		rRNA		NA	BW25113_RS13535
2729688	6	7668	308	0.05	7851	37_WT_T1	2729505	2730242	plus	outer membrane protein assembly factor BamD	bamD	protein-coding	WP_000197686.1	245	BW25113_RS13555
2729688	6	7574	359	0.05	2439	28_WT_T1	2729505	2730242	plus	outer membrane protein assembly factor BamD	bamD	protein-coding	WP_000197686.1	245	BW25113_RS13555
2738242	14	6158	484	0.08	7157	37_WT_T1	2737931	2738698	minus	tRNA (guanosine(37)-N1)-methyltransferase TrmD	trmD	protein-coding	WP_000264777.1	255	BW25113_RS13610
2738242	14	6817	378	0.06	7625	28_ΨΔrRNA_T1	2737931	2738698	minus	tRNA (guanosine(37)-N1)-methyltransferase TrmD	trmD	protein-coding	WP_000264777.1	255	BW25113_RS13610
2738242	14	6498	446	0.07	7977	Amp_ΨΔrRNA_T1	2737931	2738698	minus	tRNA (guanosine(37)-N1)-methyltransferase TrmD	trmD	protein-coding	WP_000264777.1	255	BW25113_RS13610
2738242	14	5557	310	0.06	6705	Gent_WT_T2	2737931	2738698	minus	tRNA (guanosine(37)-N1)-methyltransferase TrmD	trmD	protein-coding	WP_000264777.1	255	BW25113_RS13610
2738242	14	6645	844	0.13	7164	NaCl_ΨΔrRNA_T1	2737931	2738698	minus	tRNA (guanosine(37)-N1)-methyltransferase TrmD	trmD	protein-coding	WP_000264777.1	255	BW25113_RS13610
2738242	14	7059	557	0.08	6257	28_WT_T1	2737931	2738698	minus	tRNA (guanosine(37)-N1)-methyltransferase TrmD	trmD	protein-coding	WP_000264777.1	255	BW25113_RS13610
2738242	14	5090	365	0.07	6823	Amp_WT_T2	2737931	2738698	minus	tRNA (guanosine(37)-N1)-methyltransferase TrmD	trmD	protein-coding	WP_000264777.1	255	BW25113_RS13610
2745261	3	366	14	0.06	425	37_WT_T1	2745154	2746815	plus	DNA repair protein RecN	recN	protein-coding	WP_000880910.1	553	BW25113_RS13655
2749292	14	6874	5057	0.75	7631	Gent_ΨΔrRNA_T1	2748952	2749314	plus	transfer-messenger RNA	ssrA	other		NA	BW25113_RS23125
2749292	14	7472	4927	0.66	7247	Amp_ΨΔrRNA_T2	2748952	2749314	plus	transfer-messenger RNA	ssrA	other		NA	BW25113_RS23125
2749292	14	6861	4834	0.7	2893	37_ΨΔrRNA_T2	2748952	2749314	plus	transfer-messenger RNA	ssrA	other		NA	BW25113_RS23125
2749292	14	7040	4944	0.7	5807	28_ΨΔrRNA_T2	2748952	2749314	plus	transfer-messenger RNA	ssrA	other		NA	BW25113_RS23125
2749292	14	7532	5868	0.79	7804	37_WT_T1	2748952	2749314	plus	transfer-messenger RNA	ssrA	other		NA	BW25113_RS23125
2749292	14	7131	5104	0.73	7700	28_ΨΔrRNA_T1	2748952	2749314	plus	transfer-messenger RNA	ssrA	other		NA	BW25113_RS23125
2749292	14	4168	2243	0.54	5927	NaCl_ΨΔrRNA_T2	2748952	2749314	plus	transfer-messenger RNA	ssrA	other		NA	BW25113_RS23125
2749292	14	7381	4566	0.62	7778	NaCl_WT_T2	2748952	2749314	plus	transfer-messenger RNA	ssrA	other		NA	BW25113_RS23125
2749292	14	7652	4983	0.65	6727	Gent_WT_T2	2748952	2749314	plus	transfer-messenger RNA	ssrA	other		NA	BW25113_RS23125
2749292	14	6944	5294	0.76	7683	NaCl_ΨΔrRNA_T1	2748952	2749314	plus	transfer-messenger RNA	ssrA	other		NA	BW25113_RS23125
2749292	14	6872	4838	0.7	4968	Amp_ΨΔrRNA_T1	2748952	2749314	plus	transfer-messenger RNA	ssrA	other		NA	BW25113_RS23125
2749292	14	7479	4989	0.68	5719	Amp_WT_T2	2748952	2749314	plus	transfer-messenger RNA	ssrA	other		NA	BW25113_RS23125
2758244	5	647	104	0.28	1827	37_WT_T1	2756896	2758512	minus	anti-bacteriophage protein AbpA	abpA	protein-coding	WP_000445380.1	538	BW25113_RS13710
2800521	3	7950	483	0.06	7968	NaCl_ΨΔrRNA_T1	2800491	2801483	plus	glycine betaine/L-proline ABC transporter substrate-binding protein ProX	proX	protein-coding	WP_001216525.1	330	BW25113_RS13945
2803861	16	1042	76	0.07	701	28_WT_T1	2803703	2804038	plus	L-valine transporter subunit YgaH	ygaH	protein-coding	WP_000119763.1	111	BW25113_RS13960
2803861	16	1291	160	0.12	1642	NaCl_ΨΔrRNA_T1	2803703	2804038	plus	L-valine transporter subunit YgaH	ygaH	protein-coding	WP_000119763.1	111	BW25113_RS13960
2811164	14	1870	696	0.37	5085	28_ΨΔrRNA_T1	2811143	2811219	minus	tRNA-Arg		tRNA		NA	BW25113_RS14005
2811164	14	1693	515	0.3	239	NaCl_WT_T2	2811143	2811219	minus	tRNA-Arg		tRNA		NA	BW25113_RS14005
2811164	14	4599	2346	0.51	7081	NaCl_ΨΔrRNA_T1	2811143	2811219	minus	tRNA-Arg		tRNA		NA	BW25113_RS14005
2811439	14	7776	3494	0.45	7948	Gent_ΨΔrRNA_T1	2811418	2811494	minus	tRNA-Arg		tRNA		NA	BW25113_RS14010
2811439	14	7367	3051	0.41	1379	Gent_ΨΔrRNA_T2	2811418	2811494	minus	tRNA-Arg		tRNA		NA	BW25113_RS14010
2811439	14	4088	2092	0.51	7380	37_WT_T1	2811418	2811494	minus	tRNA-Arg		tRNA		NA	BW25113_RS14010
2811439	14	7626	2221	0.29	4240	Gent_WT_T2	2811418	2811494	minus	tRNA-Arg		tRNA		NA	BW25113_RS14010
2811439	14	7748	4242	0.55	7907	NaCl_ΨΔrRNA_T1	2811418	2811494	minus	tRNA-Arg		tRNA		NA	BW25113_RS14010
2811439	14	6556	3152	0.48	7980	28_ΨΔrRNA_T1	2811418	2811494	minus	tRNA-Arg		tRNA		NA	BW25113_RS14010
2811439	14	7486	3236	0.43	2387	28_ΨΔrRNA_T2	2811418	2811494	minus	tRNA-Arg		tRNA		NA	BW25113_RS14010
2811578	14	7804	3916	0.5	7939	Gent_ΨΔrRNA_T1	2811557	2811633	minus	tRNA-Arg		tRNA		NA	BW25113_RS14015
2811578	14	7790	3629	0.47	842	Amp_ΨΔrRNA_T1	2811557	2811633	minus	tRNA-Arg		tRNA		NA	BW25113_RS14015
2811578	14	7668	4387	0.58	7950	NaCl_ΨΔrRNA_T1	2811557	2811633	minus	tRNA-Arg		tRNA		NA	BW25113_RS14015
2811578	14	7217	3967	0.55	7666	37_WT_T1	2811557	2811633	minus	tRNA-Arg		tRNA		NA	BW25113_RS14015
2811578	14	1270	421	0.33	5965	NaCl_ΨΔrRNA_T2	2811557	2811633	minus	tRNA-Arg		tRNA		NA	BW25113_RS14015
2811578	14	7829	3127	0.4	7892	Amp_ΨΔrRNA_T2	2811557	2811633	minus	tRNA-Arg		tRNA		NA	BW25113_RS14015
2811578	14	3016	966	0.32	1476	NaCl_WT_T2	2811557	2811633	minus	tRNA-Arg		tRNA		NA	BW25113_RS14015
2811578	14	7795	3517	0.45	4098	28_ΨΔrRNA_T2	2811557	2811633	minus	tRNA-Arg		tRNA		NA	BW25113_RS14015
2811578	14	7892	4217	0.53	7962	28_ΨΔrRNA_T1	2811557	2811633	minus	tRNA-Arg		tRNA		NA	BW25113_RS14015
2811853	14	7936	1698	0.21	7931	NaCl_ΨΔrRNA_T1	2811832	2811908	minus	tRNA-Arg		tRNA		NA	BW25113_RS14020
2811853	14	3897	353	0.09	4871	NaCl_ΨΔrRNA_T2	2811832	2811908	minus	tRNA-Arg		tRNA		NA	BW25113_RS14020
2811853	14	7272	1452	0.2	7883	37_WT_T1	2811832	2811908	minus	tRNA-Arg		tRNA		NA	BW25113_RS14020
2811853	14	7935	1673	0.21	7960	28_ΨΔrRNA_T1	2811832	2811908	minus	tRNA-Arg		tRNA		NA	BW25113_RS14020
2811853	14	7972	1466	0.18	7957	Gent_ΨΔrRNA_T1	2811832	2811908	minus	tRNA-Arg		tRNA		NA	BW25113_RS14020
2811853	14	7929	1475	0.19	3985	28_ΨΔrRNA_T2	2811832	2811908	minus	tRNA-Arg		tRNA		NA	BW25113_RS14020
2811853	14	6355	711	0.11	1864	NaCl_WT_T2	2811832	2811908	minus	tRNA-Arg		tRNA		NA	BW25113_RS14020
2811853	14	7959	876	0.11	5622	Gent_WT_T2	2811832	2811908	minus	tRNA-Arg		tRNA		NA	BW25113_RS14020
2811933	14	6492	1296	0.22	2643	NaCl_WT_T2	2811912	2812004	minus	tRNA-Ser		tRNA		NA	BW25113_RS14025
2811933	14	6805	2215	0.33	6835	Gent_ΨΔrRNA_T1	2811912	2812004	minus	tRNA-Ser		tRNA		NA	BW25113_RS14025
2811933	14	2692	334	0.12	4821	NaCl_ΨΔrRNA_T2	2811912	2812004	minus	tRNA-Ser		tRNA		NA	BW25113_RS14025
2811933	14	6380	2106	0.33	7081	NaCl_ΨΔrRNA_T1	2811912	2812004	minus	tRNA-Ser		tRNA		NA	BW25113_RS14025
2811933	14	6584	2632	0.4	2074	37_ΨΔrRNA_T2	2811912	2812004	minus	tRNA-Ser		tRNA		NA	BW25113_RS14025
2811933	14	6174	1994	0.32	7213	28_ΨΔrRNA_T1	2811912	2812004	minus	tRNA-Ser		tRNA		NA	BW25113_RS14025
2811933	14	6240	1948	0.32	5776	37_WT_T1	2811912	2812004	minus	tRNA-Ser		tRNA		NA	BW25113_RS14025
2811933	14	6405	1619	0.25	4676	Amp_ΨΔrRNA_T2	2811912	2812004	minus	tRNA-Ser		tRNA		NA	BW25113_RS14025
2814341	8	1640	74	0.05	573	Amp_WT_T1	2812740	2815370	minus	alanine--tRNA ligase	alaS	protein-coding	WP_000047184.1	876	BW25113_RS14035
2867243	2	396	20	0.05	6723	Gent_WT_T1	2866746	2867351	minus	adenylyl-sulfate kinase	cysC	protein-coding	WP_001173673.1	201	BW25113_RS14310
2867243	2	156	10	0.06	7300	28_ΨΔrRNA_T1	2866746	2867351	minus	adenylyl-sulfate kinase	cysC	protein-coding	WP_001173673.1	201	BW25113_RS14310
2868542	14	7594	796	0.1	7967	NaCl_ΨΔrRNA_T1	2867351	2868778	minus	sulfate adenylyltransferase subunit CysN	cysN	protein-coding	WP_001090361.1	475	BW25113_RS14315
2868542	14	6986	495	0.07	648	28_WT_T1	2867351	2868778	minus	sulfate adenylyltransferase subunit CysN	cysN	protein-coding	WP_001090361.1	475	BW25113_RS14315
2868866	13	7371	460	0.06	7278	37_WT_T1	2868780	2869688	minus	sulfate adenylyltransferase subunit CysD	cysD	protein-coding	WP_000372108.1	302	BW25113_RS14320
2868866	13	7643	725	0.1	7916	NaCl_ΨΔrRNA_T1	2868780	2869688	minus	sulfate adenylyltransferase subunit CysD	cysD	protein-coding	WP_000372108.1	302	BW25113_RS14320
2868866	13	828	45	0.05	7889	28_ΨΔrRNA_T1	2868780	2869688	minus	sulfate adenylyltransferase subunit CysD	cysD	protein-coding	WP_000372108.1	302	BW25113_RS14320
2868866	13	818	43	0.05	1284	Amp_WT_T2	2868780	2869688	minus	sulfate adenylyltransferase subunit CysD	cysD	protein-coding	WP_000372108.1	302	BW25113_RS14320
2868866	13	7275	384	0.05	749	28_WT_T1	2868780	2869688	minus	sulfate adenylyltransferase subunit CysD	cysD	protein-coding	WP_000372108.1	302	BW25113_RS14320
2882290	2	7701	529	0.07	7818	NaCl_ΨΔrRNA_T1	2881746	2883458	minus	assimilatory sulfite reductase (NADPH) hemoprotein subunit	cysI	protein-coding	WP_001290679.1	570	BW25113_RS14375
2938160	2	909	48	0.05	875	Gent_ΨΔrRNA_T1	2937901	2938344	plus	cysteine desulfurase sulfur acceptor subunit CsdE	csdE	protein-coding	WP_000184261.1	147	BW25113_RS14620
2940800	14	7967	2263	0.28	7983	NaCl_ΨΔrRNA_T1	2940746	2940822	plus	tRNA-Met		tRNA		NA	BW25113_RS14635
2940800	14	7085	1743	0.25	5885	Gent_ΨΔrRNA_T1	2940746	2940822	plus	tRNA-Met		tRNA		NA	BW25113_RS14635
2940800	14	1285	198	0.15	4691	NaCl_ΨΔrRNA_T2	2940746	2940822	plus	tRNA-Met		tRNA		NA	BW25113_RS14635
2940800	14	5367	1164	0.22	1616	NaCl_WT_T2	2940746	2940822	plus	tRNA-Met		tRNA		NA	BW25113_RS14635
2940800	14	3083	785	0.25	7997	28_ΨΔrRNA_T1	2940746	2940822	plus	tRNA-Met		tRNA		NA	BW25113_RS14635
2940800	14	2151	645	0.3	3422	37_WT_T1	2940746	2940822	plus	tRNA-Met		tRNA		NA	BW25113_RS14635
2940910	14	4284	831	0.19	7845	28_ΨΔrRNA_T1	2940856	2940932	plus	tRNA-Met		tRNA		NA	BW25113_RS14640
2940910	14	2306	524	0.23	4036	37_WT_T1	2940856	2940932	plus	tRNA-Met		tRNA		NA	BW25113_RS14640
2940910	14	7970	1746	0.22	7847	NaCl_ΨΔrRNA_T1	2940856	2940932	plus	tRNA-Met		tRNA		NA	BW25113_RS14640
2940910	14	7302	1171	0.16	7273	Gent_ΨΔrRNA_T1	2940856	2940932	plus	tRNA-Met		tRNA		NA	BW25113_RS14640
2941020	14	1405	287	0.2	2649	28_ΨΔrRNA_T1	2940966	2941042	plus	tRNA-Met		tRNA		NA	BW25113_RS14645
2941020	14	2062	424	0.21	1940	Gent_ΨΔrRNA_T1	2940966	2941042	plus	tRNA-Met		tRNA		NA	BW25113_RS14645
2941020	14	1922	517	0.27	6321	NaCl_ΨΔrRNA_T1	2940966	2941042	plus	tRNA-Met		tRNA		NA	BW25113_RS14645
3064996	14	7985	512	0.07	4432	28_WT_T1	3064818	3065981	minus	phosphoglycerate kinase	pgk	protein-coding	WP_000111269.1	387	BW25113_RS15205
3064996	14	7989	325	0.06	7992	28_ΨΔrRNA_T1	3064818	3065981	minus	phosphoglycerate kinase	pgk	protein-coding	WP_000111269.1	387	BW25113_RS15205
3065109	5	7943	361	0.05	5983	Gent_WT_T2	3064818	3065981	minus	phosphoglycerate kinase	pgk	protein-coding	WP_000111269.1	387	BW25113_RS15205
3073153	5	1389	128	0.09	1445	Gent_WT_T1	3073003	3074994	minus	transketolase	tkt	protein-coding	WP_000098614.1	663	BW25113_RS15245
3074119	2	3279	169	0.05	5029	NaCl_ΨΔrRNA_T1	3073003	3074994	minus	transketolase	tkt	protein-coding	WP_000098614.1	663	BW25113_RS15245
3074131	4	6103	311	0.05	6343	28_ΨΔrRNA_T1	3073003	3074994	minus	transketolase	tkt	protein-coding	WP_000098614.1	663	BW25113_RS15245
3086125	4	1516	136	0.09	1238	NaCl_ΨΔrRNA_T1	3085237	3086187	plus	glutathione synthase	gshB	protein-coding	WP_000593273.1	316	BW25113_RS15305
3087038	14	1453	77	0.05	1263	28_ΨΔrRNA_T1	3086859	3087275	plus	Holliday junction resolvase RuvX	ruvX	protein-coding	WP_000017106.1	138	BW25113_RS15315
3096818	15	576	56	0.1	814	28_ΨΔrRNA_T1	3096372	3097424	plus	A/G-specific adenine glycosylase	mutY	protein-coding	WP_001321419.1	350	BW25113_RS15380
3096818	15	757	74	0.1	502	NaCl_ΨΔrRNA_T1	3096372	3097424	plus	A/G-specific adenine glycosylase	mutY	protein-coding	WP_001321419.1	350	BW25113_RS15380
3135515	12	7293	369	0.05	7339	28_ΨΔrRNA_T1	3134645	3136348	minus	hydrogenase 2 large subunit	hybC	protein-coding	WP_000083065.1	567	BW25113_RS15550
3139400	2	518	64	0.12	1117	NaCl_ΨΔrRNA_T2	3138502	3139620	minus	hydrogenase 2 small subunit	hybO	protein-coding	WP_000145410.1	372	BW25113_RS15565
3154076	13	406	28	0.07	349	NaCl_ΨΔrRNA_T1	3152286	3154505	minus	YgiQ family radical SAM protein	ygiQ	protein-coding	WP_000095187.1	739	BW25113_RS15655
3167925	4	908	45	0.05	762	NaCl_WT_T1	3166863	3168755	minus	DNA topoisomerase IV subunit B	parE	protein-coding	WP_000195296.1	630	BW25113_RS15725
3172390	6	7991	288	0.05	2479	28_WT_T1	3171474	3172955	plus	outer membrane channel protein TolC	tolC	protein-coding	WP_000735278.1	493	BW25113_RS15750
3173845	12	1199	48	0.06	925	Amp_WT_T2	3173780	3174940	plus	glutathionylspermidine synthase family protein	ygiC	protein-coding	WP_000442860.1	386	BW25113_RS15765
3173845	12	1838	78	0.05	513	28_ΨΔrRNA_T2	3173780	3174940	plus	glutathionylspermidine synthase family protein	ygiC	protein-coding	WP_000442860.1	386	BW25113_RS15765
3173845	12	2352	239	0.12	3299	NaCl_ΨΔrRNA_T1	3173780	3174940	plus	glutathionylspermidine synthase family protein	ygiC	protein-coding	WP_000442860.1	386	BW25113_RS15765
3173845	12	1752	128	0.09	1579	Gent_ΨΔrRNA_T1	3173780	3174940	plus	glutathionylspermidine synthase family protein	ygiC	protein-coding	WP_000442860.1	386	BW25113_RS15765
3195384	2	1763	114	0.06	2133	NaCl_ΨΔrRNA_T1	3195250	3196488	plus	fused tRNA nucleotidyltransferase/2',3'-cyclic phosphodiesterase/2' nucleotidase/phosphatase Cca	cca	protein-coding	WP_000708487.1	412	BW25113_RS15875
3243341	3	2195	104	0.05	7422	28_ΨΔrRNA_T1	3243042	3243446	plus	phage holin family protein	yqjE	protein-coding	WP_000785722.1	134	BW25113_RS16095
3244685	9	1034	127	0.13	1273	NaCl_ΨΔrRNA_T1	3244383	3245369	plus	glutathionyl-hydroquinone reductase YqjG	yqjG	protein-coding	WP_000531213.1	328	BW25113_RS16110
3244685	9	641	42	0.07	1137	37_WT_T2	3244383	3245369	plus	glutathionyl-hydroquinone reductase YqjG	yqjG	protein-coding	WP_000531213.1	328	BW25113_RS16110
3244685	9	1544	115	0.07	3338	37_WT_T1	3244383	3245369	plus	glutathionyl-hydroquinone reductase YqjG	yqjG	protein-coding	WP_000531213.1	328	BW25113_RS16110
3270507	3	447	31	0.07	820	37_WT_T1	3270361	3270696	plus	type II toxin-antitoxin system antitoxin PrlF	prlF	protein-coding	WP_001307405.1	111	BW25113_RS16225
3289235	2	674	33	0.05	761	NaCl_ΨΔrRNA_T1	3289168	3289758	plus	DnaA initiator-associating protein DiaA	diaA	protein-coding	WP_001158034.1	196	BW25113_RS16325
3303379	2	5368	339	0.06	7982	Gent_WT_T1	3302392	3304527	minus	polyribonucleotide nucleotidyltransferase	pnp	protein-coding	WP_001295554.1	711	BW25113_RS16405
3311593	14	4534	882	0.19	5110	28_ΨΔrRNA_T1	3311572	3311648	minus	tRNA-Met		tRNA		NA	BW25113_RS16440
3311593	14	7681	2100	0.27	7932	NaCl_ΨΔrRNA_T1	3311572	3311648	minus	tRNA-Met		tRNA		NA	BW25113_RS16440
3311593	14	7941	1548	0.19	5727	Gent_ΨΔrRNA_T1	3311572	3311648	minus	tRNA-Met		tRNA		NA	BW25113_RS16440
3311593	14	7989	1902	0.24	4985	NaCl_WT_T2	3311572	3311648	minus	tRNA-Met		tRNA		NA	BW25113_RS16440
3311593	14	7964	1730	0.22	7918	37_WT_T1	3311572	3311648	minus	tRNA-Met		tRNA		NA	BW25113_RS16440
3315452	15	2632	1049	0.4	2366	Gent_ΨΔrRNA_T1	3315431	3315517	minus	tRNA-Leu		tRNA		NA	BW25113_RS16455
3315452	15	1167	441	0.38	979	37_WT_T1	3315431	3315517	minus	tRNA-Leu		tRNA		NA	BW25113_RS16455
3315452	15	2083	812	0.39	1713	28_ΨΔrRNA_T1	3315431	3315517	minus	tRNA-Leu		tRNA		NA	BW25113_RS16455
3315479	14	3680	544	0.15	3616	Gent_ΨΔrRNA_T1	3315431	3315517	minus	tRNA-Leu		tRNA		NA	BW25113_RS16455
3315479	14	2495	416	0.17	2783	28_ΨΔrRNA_T1	3315431	3315517	minus	tRNA-Leu		tRNA		NA	BW25113_RS16455
3315479	14	2633	398	0.15	541	28_ΨΔrRNA_T2	3315431	3315517	minus	tRNA-Leu		tRNA		NA	BW25113_RS16455
3315479	14	3240	655	0.2	2873	NaCl_ΨΔrRNA_T1	3315431	3315517	minus	tRNA-Leu		tRNA		NA	BW25113_RS16455
3321977	7	1852	72	0.05	2169	37_WT_T1	3321598	3322074	minus	transcription elongation factor GreA	greA	protein-coding	WP_001148001.1	158	BW25113_RS16490
3344299	4	1077	61	0.06	799	Gent_ΨΔrRNA_T1	3344048	3346384	minus	aerobic respiration two-component sensor histidine kinase ArcB	arcB	protein-coding	WP_000809774.1	778	BW25113_RS16635
3352834	2	3121	173	0.07	2506	NaCl_ΨΔrRNA_T1	3352557	3353975	plus	glutamate synthase subunit GltD	gltD	protein-coding	WP_000081674.1	472	BW25113_RS16650
3359517	6	776	32	0.06	1453	37_WT_T1	3359061	3360041	minus	IS5-like element IS5 family transposase		protein-coding	WP_000019403.1	326	BW25113_RS16680
3404133	16	1436	109	0.08	1206	28_WT_T1	3403639	3404604	plus	tRNA dihydrouridine synthase DusB	dusB	protein-coding	WP_001219652.1	321	BW25113_RS16905
3404374	2	4712	259	0.05	6707	NaCl_ΨΔrRNA_T1	3403639	3404604	plus	tRNA dihydrouridine synthase DusB	dusB	protein-coding	WP_001219652.1	321	BW25113_RS16905
3416960	14	1550	597	0.39	1165	Gent_ΨΔrRNA_T1	3416939	3417014	minus	tRNA-Thr		tRNA		NA	BW25113_RS16975
3416960	14	886	320	0.36	1630	37_WT_T1	3416939	3417014	minus	tRNA-Thr		tRNA		NA	BW25113_RS16975
3417538	3	7980	827	0.1	7999	Gent_WT_T2	3417239	3420142	minus	23S ribosomal RNA		rRNA		NA	BW25113_RS16985
3417538	3	7964	839	0.11	7991	37_WT_T2	3417239	3420142	minus	23S ribosomal RNA		rRNA		NA	BW25113_RS16985
3417538	3	7970	312	0.05	7987	37_WT_T1	3417239	3420142	minus	23S ribosomal RNA		rRNA		NA	BW25113_RS16985
3417563	4	7944	321	0.05	7984	37_WT_T1	3417239	3420142	minus	23S ribosomal RNA		rRNA		NA	BW25113_RS16985
3417563	4	7957	331	0.06	7971	Amp_WT_T2	3417239	3420142	minus	23S ribosomal RNA		rRNA		NA	BW25113_RS16985
3417563	4	7898	471	0.08	7954	Gent_WT_T2	3417239	3420142	minus	23S ribosomal RNA		rRNA		NA	BW25113_RS16985
3417686	5	7743	524	0.07	7965	37_WT_T1	3417239	3420142	minus	23S ribosomal RNA		rRNA		NA	BW25113_RS16985
3417686	5	7740	948	0.13	7556	NaCl_WT_T2	3417239	3420142	minus	23S ribosomal RNA		rRNA		NA	BW25113_RS16985
3417686	5	7506	1499	0.21	6382	Gent_WT_T2	3417239	3420142	minus	23S ribosomal RNA		rRNA		NA	BW25113_RS16985
3417686	5	7624	1357	0.19	6320	Amp_WT_T2	3417239	3420142	minus	23S ribosomal RNA		rRNA		NA	BW25113_RS16985
3418228	2	7495	560	0.07	7847	37_WT_T2	3417239	3420142	minus	23S ribosomal RNA		rRNA		NA	BW25113_RS16985
3419188	2	7883	398	0.05	7914	37_WT_T2	3417239	3420142	minus	23S ribosomal RNA		rRNA		NA	BW25113_RS16985
3419397	5	7566	501	0.07	7884	37_WT_T1	3417239	3420142	minus	23S ribosomal RNA		rRNA		NA	BW25113_RS16985
3419397	5	6999	1181	0.17	7984	37_WT_T2	3417239	3420142	minus	23S ribosomal RNA		rRNA		NA	BW25113_RS16985
3419397	5	7647	433	0.06	7766	NaCl_WT_T2	3417239	3420142	minus	23S ribosomal RNA		rRNA		NA	BW25113_RS16985
3419397	5	6822	512	0.08	7971	Gent_WT_T2	3417239	3420142	minus	23S ribosomal RNA		rRNA		NA	BW25113_RS16985
3419397	5	7389	536	0.07	7979	Amp_WT_T2	3417239	3420142	minus	23S ribosomal RNA		rRNA		NA	BW25113_RS16985
3420338	14	1612	679	0.44	1089	Gent_ΨΔrRNA_T1	3420317	3420392	minus	tRNA-Ala		tRNA		NA	BW25113_RS16990
3420338	14	688	308	0.45	980	NaCl_ΨΔrRNA_T2	3420317	3420392	minus	tRNA-Ala		tRNA		NA	BW25113_RS16990
3420338	14	3696	1614	0.46	3150	NaCl_ΨΔrRNA_T1	3420317	3420392	minus	tRNA-Ala		tRNA		NA	BW25113_RS16990
3420359	11	1718	113	0.08	1207	Gent_ΨΔrRNA_T1	3420317	3420392	minus	tRNA-Ala		tRNA		NA	BW25113_RS16990
3420359	11	900	63	0.07	413	28_WT_T1	3420317	3420392	minus	tRNA-Ala		tRNA		NA	BW25113_RS16990
3420359	11	896	57	0.07	1379	37_WT_T1	3420317	3420392	minus	tRNA-Ala		tRNA		NA	BW25113_RS16990
3420359	11	2045	141	0.07	675	Amp_ΨΔrRNA_T2	3420317	3420392	minus	tRNA-Ala		tRNA		NA	BW25113_RS16990
3420359	11	648	64	0.11	216	37_ΨΔrRNA_T2	3420317	3420392	minus	tRNA-Ala		tRNA		NA	BW25113_RS16990
3420359	11	2412	152	0.06	663	28_ΨΔrRNA_T2	3420317	3420392	minus	tRNA-Ala		tRNA		NA	BW25113_RS16990
3420359	11	3632	290	0.09	3594	NaCl_ΨΔrRNA_T1	3420317	3420392	minus	tRNA-Ala		tRNA		NA	BW25113_RS16990
3420456	14	2749	538	0.2	6040	37_WT_T1	3420435	3420511	minus	tRNA-Ile		tRNA		NA	BW25113_RS16995
3420456	14	1422	116	0.08	2300	NaCl_WT_T2	3420435	3420511	minus	tRNA-Ile		tRNA		NA	BW25113_RS16995
3420456	14	6923	1095	0.16	1826	28_ΨΔrRNA_T2	3420435	3420511	minus	tRNA-Ile		tRNA		NA	BW25113_RS16995
3420456	14	7639	1491	0.2	7901	NaCl_ΨΔrRNA_T1	3420435	3420511	minus	tRNA-Ile		tRNA		NA	BW25113_RS16995
3420456	14	642	35	0.05	4306	NaCl_ΨΔrRNA_T2	3420435	3420511	minus	tRNA-Ile		tRNA		NA	BW25113_RS16995
3421606	2	7907	478	0.06	7988	Gent_WT_T2	3420580	3422121	minus	16S ribosomal RNA		rRNA		NA	BW25113_RS17000
3421606	2	7923	450	0.06	7984	37_WT_T2	3420580	3422121	minus	16S ribosomal RNA		rRNA		NA	BW25113_RS17000
3434559	4	7726	388	0.06	7971	28_ΨΔrRNA_T1	3434414	3435034	minus	30S ribosomal protein S4	rpsD	protein-coding	WP_000135224.1	206	BW25113_RS17090
3434559	4	7983	379	0.06	7967	NaCl_ΨΔrRNA_T1	3434414	3435034	minus	30S ribosomal protein S4	rpsD	protein-coding	WP_000135224.1	206	BW25113_RS17090
3434559	4	7947	319	0.05	7893	Gent_ΨΔrRNA_T1	3434414	3435034	minus	30S ribosomal protein S4	rpsD	protein-coding	WP_000135224.1	206	BW25113_RS17090
3434559	4	7934	327	0.05	7913	Amp_ΨΔrRNA_T1	3434414	3435034	minus	30S ribosomal protein S4	rpsD	protein-coding	WP_000135224.1	206	BW25113_RS17090
3436321	2	7993	407	0.05	7997	37_WT_T1	3436125	3437456	minus	preprotein translocase subunit SecY	secY	protein-coding	WP_001118861.1	443	BW25113_RS17110
3439215	14	7932	388	0.05	7900	37_WT_T1	3438966	3439499	minus	50S ribosomal protein L6	rplF	protein-coding	WP_000091945.1	177	BW25113_RS17135
3439215	14	7933	368	0.05	7712	28_WT_T1	3438966	3439499	minus	50S ribosomal protein L6	rplF	protein-coding	WP_000091945.1	177	BW25113_RS17135
3439215	14	7944	412	0.05	7866	28_ΨΔrRNA_T1	3438966	3439499	minus	50S ribosomal protein L6	rplF	protein-coding	WP_000091945.1	177	BW25113_RS17135
3463565	3	7999	426	0.05	7998	NaCl_ΨΔrRNA_T1	3463504	3464688	minus	elongation factor Tu	tuf	protein-coding	WP_000031783.1	394	BW25113_RS17305
3463565	3	7963	528	0.07	7975	37_ΨΔrRNA_T2	3463504	3464688	minus	elongation factor Tu	tuf	protein-coding	WP_000031783.1	394	BW25113_RS17305
3463565	3	7998	403	0.05	7998	37_WT_T1	3463504	3464688	minus	elongation factor Tu	tuf	protein-coding	WP_000031783.1	394	BW25113_RS17305
3464105	4	7810	408	0.05	7770	28_WT_T1	3463504	3464688	minus	elongation factor Tu	tuf	protein-coding	WP_000031783.1	394	BW25113_RS17305
3464105	4	7738	523	0.08	7929	NaCl_ΨΔrRNA_T1	3463504	3464688	minus	elongation factor Tu	tuf	protein-coding	WP_000031783.1	394	BW25113_RS17305
3464422	5	7888	826	0.11	6899	NaCl_WT_T2	3463504	3464688	minus	elongation factor Tu	tuf	protein-coding	WP_000031783.1	394	BW25113_RS17305
3464422	5	7656	1447	0.2	7963	37_WT_T1	3463504	3464688	minus	elongation factor Tu	tuf	protein-coding	WP_000031783.1	394	BW25113_RS17305
3465071	5	4161	727	0.21	7006	37_WT_T1	3464759	3466873	minus	elongation factor G	fusA	protein-coding	WP_000124700.1	704	BW25113_RS17310
3506122	10	1242	66	0.07	964	NaCl_ΨΔrRNA_T1	3505993	3506997	minus	tryptophan--tRNA ligase	trpS	protein-coding	WP_000165552.1	334	BW25113_RS17535
3511130	2	2606	170	0.07	2453	28_ΨΔrRNA_T1	3510757	3511845	minus	3-dehydroquinate synthase	aroB	protein-coding	WP_000439848.1	362	BW25113_RS17560
3531447	10	650	36	0.06	1179	37_WT_T1	3530744	3533065	plus	Tex family protein	yhgF	protein-coding	WP_000980727.1	773	BW25113_RS17655
3535848	6	419	19	0.05	514	28_WT_T1	3533766	3536087	plus	Fe(2+) transporter permease subunit FeoB	feoB	protein-coding	WP_000737039.1	773	BW25113_RS17665
3537919	2	740	41	0.06	767	37_WT_T1	3537433	3538203	minus	pimeloyl-ACP methyl ester esterase BioH	bioH	protein-coding	WP_001060070.1	256	BW25113_RS17680
3559686	7	918	46	0.05	2360	28_ΨΔrRNA_T1	3557494	3559941	minus	glycogen phosphorylase	glgP	protein-coding	WP_000993449.1	815	BW25113_RS17755
3559764	14	1514	655	0.43	1796	NaCl_ΨΔrRNA_T1	3557494	3559941	minus	glycogen phosphorylase	glgP	protein-coding	WP_000993449.1	815	BW25113_RS17755
3559764	14	1086	229	0.21	2632	28_ΨΔrRNA_T1	3557494	3559941	minus	glycogen phosphorylase	glgP	protein-coding	WP_000993449.1	815	BW25113_RS17755
3559764	14	1106	239	0.22	6678	Amp_ΨΔrRNA_T1	3557494	3559941	minus	glycogen phosphorylase	glgP	protein-coding	WP_000993449.1	815	BW25113_RS17755
3559764	14	960	267	0.28	957	Gent_ΨΔrRNA_T1	3557494	3559941	minus	glycogen phosphorylase	glgP	protein-coding	WP_000993449.1	815	BW25113_RS17755
3559764	14	1840	437	0.24	1805	37_WT_T1	3557494	3559941	minus	glycogen phosphorylase	glgP	protein-coding	WP_000993449.1	815	BW25113_RS17755
3561686	2	2070	109	0.05	2267	NaCl_ΨΔrRNA_T1	3561393	3562688	minus	glucose-1-phosphate adenylyltransferase	glgC	protein-coding	WP_000253975.1	431	BW25113_RS17765
3600857	3	753	37	0.05	668	Gent_ΨΔrRNA_T1	3599811	3602009	plus	Zn(II)/Cd(II)/Pb(II) translocating P-type ATPase ZntA	zntA	protein-coding	WP_000106551.1	732	BW25113_RS17960
3631028	6	807	52	0.06	518	NaCl_ΨΔrRNA_T1	3631002	3632501	plus	inorganic phosphate transporter PitA	pitA	protein-coding	WP_000902780.1	499	BW25113_RS18090
3631028	6	1026	58	0.06	439	Gent_ΨΔrRNA_T1	3631002	3632501	plus	inorganic phosphate transporter PitA	pitA	protein-coding	WP_000902780.1	499	BW25113_RS18090
3631028	6	430	29	0.07	779	28_ΨΔrRNA_T1	3631002	3632501	plus	inorganic phosphate transporter PitA	pitA	protein-coding	WP_000902780.1	499	BW25113_RS18090
3631821	5	3358	85	0.05	3315	Gent_ΨΔrRNA_T1	3631002	3632501	plus	inorganic phosphate transporter PitA	pitA	protein-coding	WP_000902780.1	499	BW25113_RS18090
3631821	5	1943	111	0.09	3685	NaCl_ΨΔrRNA_T1	3631002	3632501	plus	inorganic phosphate transporter PitA	pitA	protein-coding	WP_000902780.1	499	BW25113_RS18090
3637853	2	3040	148	0.05	915	28_WT_T1	3636500	3638542	minus	oligopeptidase A	prlC	protein-coding	WP_001298719.1	680	BW25113_RS18115
3652715	6	5563	361	0.06	5978	37_WT_T1	3652640	3653749	plus	multidrug transporter subunit MdtE	mdtE	protein-coding	WP_001340474.1	369	BW25113_RS18210
3660845	12	2438	131	0.05	7616	Amp_ΨΔrRNA_T1	3659540	3660940	minus	glutamate decarboxylase	gadA	protein-coding	WP_000372240.1	466	BW25113_RS18230
3660845	12	6360	371	0.06	879	28_WT_T1	3659540	3660940	minus	glutamate decarboxylase	gadA	protein-coding	WP_000372240.1	466	BW25113_RS18230
3660845	12	7228	529	0.07	6174	37_WT_T1	3659540	3660940	minus	glutamate decarboxylase	gadA	protein-coding	WP_000372240.1	466	BW25113_RS18230
3707624	5	213	10	0.05	458	Amp_ΨΔrRNA_T1	3707421	3709754	minus	biotin sulfoxide reductase	bisC	protein-coding	WP_000013950.1	777	BW25113_RS18425
3753609	2	1273	60	0.05	1301	Gent_WT_T1	3753218	3754609	minus	L-seryl-tRNA(Sec) selenium transferase	selA	protein-coding	WP_000206275.1	463	BW25113_RS18645
3907574	3	4508	221	0.05	4273	Gent_ΨΔrRNA_T1	3907190	3908560	minus	bifunctional UDP-N-acetylglucosamine diphosphorylase/glucosamine-1-phosphate N-acetyltransferase GlmU	glmU	protein-coding	WP_000933736.1	456	BW25113_RS19390
3911549	9	6957	367	0.07	7186	28_ΨΔrRNA_T1	3910762	3911625	minus	F0F1 ATP synthase subunit gamma	atpG	protein-coding	WP_000896498.1	287	BW25113_RS19405
3913619	6	3844	184	0.05	5409	37_WT_T1	3913230	3913763	minus	F0F1 ATP synthase subunit delta	atpH	protein-coding	WP_001288587.1	177	BW25113_RS19415
3923630	2	715	48	0.07	818	28_ΨΔrRNA_T1	3922957	3924453	minus	ATPase RavA	ravA	protein-coding	WP_001299914.1	498	BW25113_RS19470
3935683	2	7797	397	0.05	7629	Gent_WT_T2	3935168	3936709	plus	16S ribosomal RNA		rRNA		NA	BW25113_RS19520
3936807	12	4833	1145	0.24	5427	NaCl_ΨΔrRNA_T1	3936795	3936870	plus	tRNA-Glu		tRNA		NA	BW25113_RS19525
3936807	12	2354	407	0.17	4791	28_ΨΔrRNA_T1	3936795	3936870	plus	tRNA-Glu		tRNA		NA	BW25113_RS19525
3936848	13	3619	535	0.15	2323	Gent_ΨΔrRNA_T1	3936795	3936870	plus	tRNA-Glu		tRNA		NA	BW25113_RS19525
3936848	13	4255	632	0.15	603	Amp_ΨΔrRNA_T1	3936795	3936870	plus	tRNA-Glu		tRNA		NA	BW25113_RS19525
3936848	13	3054	327	0.11	3338	37_WT_T1	3936795	3936870	plus	tRNA-Glu		tRNA		NA	BW25113_RS19525
3936848	13	1748	245	0.14	1262	37_ΨΔrRNA_T2	3936795	3936870	plus	tRNA-Glu		tRNA		NA	BW25113_RS19525
3937807	5	7070	1209	0.3	2617	37_WT_T2	3937064	3939967	plus	23S ribosomal RNA		rRNA		NA	BW25113_RS19530
3937807	5	7906	373	0.09	7844	37_WT_T1	3937064	3939967	plus	23S ribosomal RNA		rRNA		NA	BW25113_RS19530
3937807	5	7403	488	0.13	3400	Amp_WT_T2	3937064	3939967	plus	23S ribosomal RNA		rRNA		NA	BW25113_RS19530
3937807	5	7493	288	0.08	7411	NaCl_WT_T2	3937064	3939967	plus	23S ribosomal RNA		rRNA		NA	BW25113_RS19530
3937807	5	6816	639	0.17	3125	Gent_WT_T2	3937064	3939967	plus	23S ribosomal RNA		rRNA		NA	BW25113_RS19530
3938018	2	7579	408	0.05	6207	37_WT_T2	3937064	3939967	plus	23S ribosomal RNA		rRNA		NA	BW25113_RS19530
3938978	3	7844	747	0.17	7989	37_WT_T2	3937064	3939967	plus	23S ribosomal RNA		rRNA		NA	BW25113_RS19530
3939520	4	7525	2137	0.28	7998	Gent_WT_T2	3937064	3939967	plus	23S ribosomal RNA		rRNA		NA	BW25113_RS19530
3939520	4	7737	1115	0.14	7989	Amp_WT_T2	3937064	3939967	plus	23S ribosomal RNA		rRNA		NA	BW25113_RS19530
3939520	4	7785	814	0.1	7873	NaCl_WT_T2	3937064	3939967	plus	23S ribosomal RNA		rRNA		NA	BW25113_RS19530
3939667	4	7954	709	0.1	7995	Gent_WT_T2	3937064	3939967	plus	23S ribosomal RNA		rRNA		NA	BW25113_RS19530
3939667	4	7911	924	0.13	7994	37_WT_T2	3937064	3939967	plus	23S ribosomal RNA		rRNA		NA	BW25113_RS19530
3939667	4	7980	361	0.05	7993	Amp_WT_T2	3937064	3939967	plus	23S ribosomal RNA		rRNA		NA	BW25113_RS19530
3939667	4	7951	441	0.06	7976	37_WT_T1	3937064	3939967	plus	23S ribosomal RNA		rRNA		NA	BW25113_RS19530
3940286	14	2759	1394	0.52	2937	NaCl_ΨΔrRNA_T1	3940232	3940308	plus	tRNA-Asp		tRNA		NA	BW25113_RS19540
3940286	14	7881	4303	0.56	7931	28_ΨΔrRNA_T1	3940232	3940308	plus	tRNA-Asp		tRNA		NA	BW25113_RS19540
3940286	14	781	394	0.5	3626	NaCl_ΨΔrRNA_T2	3940232	3940308	plus	tRNA-Asp		tRNA		NA	BW25113_RS19540
3940286	14	4968	2617	0.54	3383	37_WT_T1	3940232	3940308	plus	tRNA-Asp		tRNA		NA	BW25113_RS19540
3940286	14	7835	4315	0.56	1255	Amp_ΨΔrRNA_T1	3940232	3940308	plus	tRNA-Asp		tRNA		NA	BW25113_RS19540
3940286	14	7858	3525	0.45	2639	Gent_WT_T2	3940232	3940308	plus	tRNA-Asp		tRNA		NA	BW25113_RS19540
3940370	14	2358	361	0.15	448	Amp_ΨΔrRNA_T1	3940317	3940392	plus	tRNA-Trp		tRNA		NA	BW25113_RS19545
3940370	14	2636	474	0.18	1280	37_WT_T1	3940317	3940392	plus	tRNA-Trp		tRNA		NA	BW25113_RS19545
3946215	2	1600	74	0.05	1790	NaCl_ΨΔrRNA_T1	3945844	3946773	plus	branched-chain-amino-acid transaminase	ilvE	protein-coding	WP_000208520.1	309	BW25113_RS19580
3967489	3	588	37	0.06	656	NaCl_ΨΔrRNA_T1	3966968	3967849	plus	glucose-1-phosphate thymidylyltransferase RfbA	rfbA	protein-coding	WP_000676056.1	293	BW25113_RS19675
3975789	14	7264	931	0.13	7865	37_WT_T1	3975735	3975811	plus	tRNA-Arg		tRNA		NA	BW25113_RS19715
3975789	14	7993	963	0.12	7991	28_ΨΔrRNA_T1	3975735	3975811	plus	tRNA-Arg		tRNA		NA	BW25113_RS19715
3975789	14	7965	1091	0.14	7987	NaCl_ΨΔrRNA_T1	3975735	3975811	plus	tRNA-Arg		tRNA		NA	BW25113_RS19715
3975789	14	7967	786	0.1	2175	Amp_ΨΔrRNA_T1	3975735	3975811	plus	tRNA-Arg		tRNA		NA	BW25113_RS19715
3975789	14	2995	289	0.1	4572	NaCl_ΨΔrRNA_T2	3975735	3975811	plus	tRNA-Arg		tRNA		NA	BW25113_RS19715
3975789	14	7971	983	0.12	7995	Gent_ΨΔrRNA_T1	3975735	3975811	plus	tRNA-Arg		tRNA		NA	BW25113_RS19715
3975907	14	6856	1310	0.2	7994	Gent_ΨΔrRNA_T1	3975870	3975945	plus	tRNA-His		tRNA		NA	BW25113_RS19720
3975907	14	5794	1274	0.23	7978	NaCl_ΨΔrRNA_T1	3975870	3975945	plus	tRNA-His		tRNA		NA	BW25113_RS19720
3975907	14	5929	872	0.15	7496	28_ΨΔrRNA_T1	3975870	3975945	plus	tRNA-His		tRNA		NA	BW25113_RS19720
3975923	14	6581	588	0.09	7989	28_ΨΔrRNA_T1	3975870	3975945	plus	tRNA-His		tRNA		NA	BW25113_RS19720
3975923	14	6790	506	0.07	1690	28_ΨΔrRNA_T2	3975870	3975945	plus	tRNA-His		tRNA		NA	BW25113_RS19720
3975923	14	7979	693	0.09	7994	Gent_ΨΔrRNA_T1	3975870	3975945	plus	tRNA-His		tRNA		NA	BW25113_RS19720
3975923	14	1397	84	0.06	5713	NaCl_ΨΔrRNA_T2	3975870	3975945	plus	tRNA-His		tRNA		NA	BW25113_RS19720
3975923	14	6590	875	0.13	7989	NaCl_ΨΔrRNA_T1	3975870	3975945	plus	tRNA-His		tRNA		NA	BW25113_RS19720
3976004	14	6746	695	0.16	7944	28_ΨΔrRNA_T1	3975966	3976052	plus	tRNA-Leu		tRNA		NA	BW25113_RS19725
3976004	14	6164	752	0.19	7926	Gent_ΨΔrRNA_T1	3975966	3976052	plus	tRNA-Leu		tRNA		NA	BW25113_RS19725
3976004	14	4271	530	0.19	7216	37_WT_T1	3975966	3976052	plus	tRNA-Leu		tRNA		NA	BW25113_RS19725
3976006	11	6385	645	0.1	7673	28_ΨΔrRNA_T1	3975966	3976052	plus	tRNA-Leu		tRNA		NA	BW25113_RS19725
3976006	11	5468	506	0.09	1223	Amp_ΨΔrRNA_T1	3975966	3976052	plus	tRNA-Leu		tRNA		NA	BW25113_RS19725
3976006	11	5718	561	0.1	7644	Gent_ΨΔrRNA_T1	3975966	3976052	plus	tRNA-Leu		tRNA		NA	BW25113_RS19725
3976030	14	6669	1823	0.27	6913	28_ΨΔrRNA_T1	3975966	3976052	plus	tRNA-Leu		tRNA		NA	BW25113_RS19725
3976030	14	6271	1580	0.25	1083	Amp_ΨΔrRNA_T1	3975966	3976052	plus	tRNA-Leu		tRNA		NA	BW25113_RS19725
3976030	14	5614	1193	0.21	6406	NaCl_ΨΔrRNA_T1	3975966	3976052	plus	tRNA-Leu		tRNA		NA	BW25113_RS19725
3976030	14	6507	1430	0.22	1469	28_ΨΔrRNA_T2	3975966	3976052	plus	tRNA-Leu		tRNA		NA	BW25113_RS19725
3976030	14	4350	1589	0.37	6708	37_WT_T1	3975966	3976052	plus	tRNA-Leu		tRNA		NA	BW25113_RS19725
3976030	14	6209	1683	0.27	7008	Gent_ΨΔrRNA_T1	3975966	3976052	plus	tRNA-Leu		tRNA		NA	BW25113_RS19725
3976127	2	1964	53	0.05	2196	NaCl_ΨΔrRNA_T1	3976095	3976171	plus	tRNA-Pro		tRNA		NA	BW25113_RS19730
3976149	13	3115	1086	0.35	1829	28_ΨΔrRNA_T1	3976095	3976171	plus	tRNA-Pro		tRNA		NA	BW25113_RS19730
3976149	13	2758	946	0.34	2472	Gent_ΨΔrRNA_T1	3976095	3976171	plus	tRNA-Pro		tRNA		NA	BW25113_RS19730
3988240	2	3523	250	0.07	2595	28_ΨΔrRNA_T1	3988122	3988946	plus	diaminopimelate epimerase	dapF	protein-coding	WP_001160654.1	274	BW25113_RS19780
3988240	2	4963	246	0.05	4312	Gent_ΨΔrRNA_T1	3988122	3988946	plus	diaminopimelate epimerase	dapF	protein-coding	WP_001160654.1	274	BW25113_RS19780
3989760	2	2470	131	0.05	1407	NaCl_ΨΔrRNA_T1	3989647	3990543	plus	tyrosine recombinase XerC	xerC	protein-coding	WP_000130691.1	298	BW25113_RS19790
3992593	4	946	51	0.05	1148	28_ΨΔrRNA_T1	3991343	3993505	plus	DNA helicase II	uvrD	protein-coding	WP_000383406.1	720	BW25113_RS19800
400639	2	1227	71	0.08	1302	NaCl_ΨΔrRNA_T1	400291	401100	minus	pyrroline-5-carboxylate reductase	proC	protein-coding	WP_001295331.1	269	BW25113_RS02000
400649	4	1314	72	0.06	1320	NaCl_ΨΔrRNA_T1	400291	401100	minus	pyrroline-5-carboxylate reductase	proC	protein-coding	WP_001295331.1	269	BW25113_RS02000
4018656	4	2058	121	0.06	2072	Gent_ΨΔrRNA_T1	4018348	4019841	plus	4-hydroxy-3-polyprenylbenzoate decarboxylase	ubiD	protein-coding	WP_000339804.1	497	BW25113_RS19940
4018656	4	1851	174	0.1	1650	NaCl_ΨΔrRNA_T1	4018348	4019841	plus	4-hydroxy-3-polyprenylbenzoate decarboxylase	ubiD	protein-coding	WP_000339804.1	497	BW25113_RS19940
4029406	2	7631	371	0.05	7637	37_WT_T2	4028891	4030432	plus	16S ribosomal RNA		rRNA		NA	BW25113_RS19980
4029406	2	7772	380	0.05	7599	Gent_WT_T2	4028891	4030432	plus	16S ribosomal RNA		rRNA		NA	BW25113_RS19980
4030555	14	2742	466	0.17	5806	37_WT_T1	4030501	4030577	plus	tRNA-Ile		tRNA		NA	BW25113_RS19985
4030555	14	702	52	0.07	4471	NaCl_ΨΔrRNA_T2	4030501	4030577	plus	tRNA-Ile		tRNA		NA	BW25113_RS19985
4030555	14	7873	1545	0.2	7977	NaCl_ΨΔrRNA_T1	4030501	4030577	plus	tRNA-Ile		tRNA		NA	BW25113_RS19985
4030555	14	3832	505	0.13	7972	28_ΨΔrRNA_T1	4030501	4030577	plus	tRNA-Ile		tRNA		NA	BW25113_RS19985
4030651	11	918	47	0.05	1389	37_WT_T1	4030620	4030695	plus	tRNA-Ala		tRNA		NA	BW25113_RS19990
4030651	11	1928	88	0.05	643	Amp_ΨΔrRNA_T2	4030620	4030695	plus	tRNA-Ala		tRNA		NA	BW25113_RS19990
4030651	11	1761	133	0.09	1296	Gent_ΨΔrRNA_T1	4030620	4030695	plus	tRNA-Ala		tRNA		NA	BW25113_RS19990
4030651	11	3307	265	0.09	2315	NaCl_ΨΔrRNA_T1	4030620	4030695	plus	tRNA-Ala		tRNA		NA	BW25113_RS19990
4030651	11	2376	164	0.08	658	Gent_WT_T2	4030620	4030695	plus	tRNA-Ala		tRNA		NA	BW25113_RS19990
4030673	14	891	407	0.47	1317	37_WT_T1	4030620	4030695	plus	tRNA-Ala		tRNA		NA	BW25113_RS19990
4030673	14	3465	1533	0.45	2429	NaCl_ΨΔrRNA_T1	4030620	4030695	plus	tRNA-Ala		tRNA		NA	BW25113_RS19990
4030673	14	617	250	0.41	1024	NaCl_ΨΔrRNA_T2	4030620	4030695	plus	tRNA-Ala		tRNA		NA	BW25113_RS19990
4030673	14	1322	525	0.41	2095	28_ΨΔrRNA_T1	4030620	4030695	plus	tRNA-Ala		tRNA		NA	BW25113_RS19990
4031622	5	7902	371	0.08	7800	37_WT_T1	4030879	4033783	plus	23S ribosomal RNA		rRNA		NA	BW25113_RS19995
4031622	5	7591	482	0.13	3377	Amp_WT_T2	4030879	4033783	plus	23S ribosomal RNA		rRNA		NA	BW25113_RS19995
4031622	5	7050	1173	0.31	2666	37_WT_T2	4030879	4033783	plus	23S ribosomal RNA		rRNA		NA	BW25113_RS19995
4031622	5	7581	296	0.07	7427	NaCl_WT_T2	4030879	4033783	plus	23S ribosomal RNA		rRNA		NA	BW25113_RS19995
4031622	5	6813	639	0.16	3076	Gent_WT_T2	4030879	4033783	plus	23S ribosomal RNA		rRNA		NA	BW25113_RS19995
4032794	3	7896	467	0.11	7989	Gent_WT_T2	4030879	4033783	plus	23S ribosomal RNA		rRNA		NA	BW25113_RS19995
4032794	3	7954	335	0.07	7995	Amp_WT_T2	4030879	4033783	plus	23S ribosomal RNA		rRNA		NA	BW25113_RS19995
4033336	4	7665	1106	0.14	7989	Amp_WT_T2	4030879	4033783	plus	23S ribosomal RNA		rRNA		NA	BW25113_RS19995
4033336	4	7739	844	0.11	7811	NaCl_WT_T2	4030879	4033783	plus	23S ribosomal RNA		rRNA		NA	BW25113_RS19995
4033336	4	7532	1831	0.24	7994	Gent_WT_T2	4030879	4033783	plus	23S ribosomal RNA		rRNA		NA	BW25113_RS19995
4033459	2	7631	597	0.08	5857	Gent_WT_T2	4030879	4033783	plus	23S ribosomal RNA		rRNA		NA	BW25113_RS19995
4033483	4	7921	800	0.11	7237	Gent_WT_T2	4030879	4033783	plus	23S ribosomal RNA		rRNA		NA	BW25113_RS19995
4033483	4	7954	369	0.05	6966	Amp_WT_T2	4030879	4033783	plus	23S ribosomal RNA		rRNA		NA	BW25113_RS19995
4033483	4	7949	393	0.06	7961	37_WT_T1	4030879	4033783	plus	23S ribosomal RNA		rRNA		NA	BW25113_RS19995
4070795	6	1323	64	0.05	1470	28_ΨΔrRNA_T1	4070375	4070812	plus	D-aminoacyl-tRNA deacylase	dtd	protein-coding	WP_000560983.1	145	BW25113_RS20170
4076086	5	485	26	0.05	1662	37_WT_T1	4075217	4076119	minus	formate dehydrogenase O subunit beta	fdoH	protein-coding	WP_000331377.1	300	BW25113_RS20205
4098106	10	7519	498	0.07	7790	Gent_WT_T1	4097480	4098442	plus	6-phosphofructokinase	pfkA	protein-coding	WP_000591795.1	320	BW25113_RS20320
4098106	10	7765	399	0.05	7880	37_WT_T1	4097480	4098442	plus	6-phosphofructokinase	pfkA	protein-coding	WP_000591795.1	320	BW25113_RS20320
4098106	10	7693	502	0.07	7935	28_ΨΔrRNA_T1	4097480	4098442	plus	6-phosphofructokinase	pfkA	protein-coding	WP_000591795.1	320	BW25113_RS20320
4099177	2	7567	339	0.05	7871	NaCl_ΨΔrRNA_T1	4098762	4099751	plus	sulfate/thiosulfate ABC transporter substrate-binding protein Sbp	sbp	protein-coding	WP_001045689.1	329	BW25113_RS20325
4119902	7	677	59	0.09	767	37_WT_T1	4119763	4122195	plus	bifunctional aspartate kinase/homoserine dehydrogenase II	metL	protein-coding	WP_000110772.1	810	BW25113_RS20440
4125496	14	6002	348	0.06	2755	28_WT_T1	4123763	4125943	plus	catalase/peroxidase HPI	katG	protein-coding	WP_001295695.1	726	BW25113_RS20455
4125496	14	3976	404	0.1	4030	NaCl_ΨΔrRNA_T1	4123763	4125943	plus	catalase/peroxidase HPI	katG	protein-coding	WP_001295695.1	726	BW25113_RS20455
4125496	14	1285	67	0.05	6769	Amp_ΨΔrRNA_T1	4123763	4125943	plus	catalase/peroxidase HPI	katG	protein-coding	WP_001295695.1	726	BW25113_RS20455
4125496	14	4194	312	0.07	4409	37_WT_T1	4123763	4125943	plus	catalase/peroxidase HPI	katG	protein-coding	WP_001295695.1	726	BW25113_RS20455
4125496	14	1706	122	0.07	1144	Gent_WT_T2	4123763	4125943	plus	catalase/peroxidase HPI	katG	protein-coding	WP_001295695.1	726	BW25113_RS20455
4125496	14	2417	149	0.06	5809	28_ΨΔrRNA_T1	4123763	4125943	plus	catalase/peroxidase HPI	katG	protein-coding	WP_001295695.1	726	BW25113_RS20455
4142753	3	7610	352	0.05	7083	28_WT_T1	4140375	4143026	minus	phosphoenolpyruvate carboxylase	ppc	protein-coding	WP_001005586.1	883	BW25113_RS20525
4142753	3	5489	370	0.07	7275	NaCl_ΨΔrRNA_T1	4140375	4143026	minus	phosphoenolpyruvate carboxylase	ppc	protein-coding	WP_001005586.1	883	BW25113_RS20525
4149647	7	802	57	0.07	1264	NaCl_ΨΔrRNA_T1	4149318	4150718	minus	Si-specific NAD(P)(+) transhydrogenase	sthA	protein-coding	WP_001120810.1	466	BW25113_RS20560
4152663	13	1082	97	0.09	1294	NaCl_ΨΔrRNA_T1	4152098	4153198	minus	tRNA (uridine(54)-C5)-methyltransferase TrmA	trmA	protein-coding	WP_000187022.1	366	BW25113_RS20575
4157102	2	7668	412	0.05	7651	37_WT_T2	4156587	4158128	plus	16S ribosomal RNA		rRNA		NA	BW25113_RS20590
4158312	13	7810	2982	0.38	4359	Gent_ΨΔrRNA_T1	4158300	4158375	plus	tRNA-Glu		tRNA		NA	BW25113_RS20595
4158312	13	7940	2458	0.31	2639	28_ΨΔrRNA_T2	4158300	4158375	plus	tRNA-Glu		tRNA		NA	BW25113_RS20595
4158312	13	7980	1988	0.25	8000	Gent_WT_T2	4158300	4158375	plus	tRNA-Glu		tRNA		NA	BW25113_RS20595
4158312	13	5813	1900	0.33	7836	28_ΨΔrRNA_T1	4158300	4158375	plus	tRNA-Glu		tRNA		NA	BW25113_RS20595
4158353	6	7054	375	0.05	1217	Amp_ΨΔrRNA_T1	4158300	4158375	plus	tRNA-Glu		tRNA		NA	BW25113_RS20595
4158353	6	7161	332	0.05	6662	28_ΨΔrRNA_T1	4158300	4158375	plus	tRNA-Glu		tRNA		NA	BW25113_RS20595
4159312	5	7445	431	0.13	3346	Amp_WT_T2	4158569	4161472	plus	23S ribosomal RNA		rRNA		NA	BW25113_RS20600
4159312	5	7643	300	0.07	7404	NaCl_WT_T2	4158569	4161472	plus	23S ribosomal RNA		rRNA		NA	BW25113_RS20600
4159312	5	7059	1208	0.3	2855	37_WT_T2	4158569	4161472	plus	23S ribosomal RNA		rRNA		NA	BW25113_RS20600
4159312	5	6833	673	0.16	3086	Gent_WT_T2	4158569	4161472	plus	23S ribosomal RNA		rRNA		NA	BW25113_RS20600
4159312	5	7924	355	0.07	7797	37_WT_T1	4158569	4161472	plus	23S ribosomal RNA		rRNA		NA	BW25113_RS20600
4160483	3	7843	607	0.15	7989	37_WT_T2	4158569	4161472	plus	23S ribosomal RNA		rRNA		NA	BW25113_RS20600
4161025	4	7461	1947	0.26	7988	Gent_WT_T2	4158569	4161472	plus	23S ribosomal RNA		rRNA		NA	BW25113_RS20600
4161025	4	7767	856	0.11	7872	NaCl_WT_T2	4158569	4161472	plus	23S ribosomal RNA		rRNA		NA	BW25113_RS20600
4161025	4	7684	1220	0.16	7993	Amp_WT_T2	4158569	4161472	plus	23S ribosomal RNA		rRNA		NA	BW25113_RS20600
4161025	4	7627	1828	0.24	7992	37_WT_T2	4158569	4161472	plus	23S ribosomal RNA		rRNA		NA	BW25113_RS20600
4161148	2	7699	561	0.07	6169	Gent_WT_T2	4158569	4161472	plus	23S ribosomal RNA		rRNA		NA	BW25113_RS20600
4161172	4	7950	401	0.06	7961	37_WT_T1	4158569	4161472	plus	23S ribosomal RNA		rRNA		NA	BW25113_RS20600
4161172	4	7898	998	0.14	7988	37_WT_T2	4158569	4161472	plus	23S ribosomal RNA		rRNA		NA	BW25113_RS20600
4161172	4	7934	823	0.1	7476	Gent_WT_T2	4158569	4161472	plus	23S ribosomal RNA		rRNA		NA	BW25113_RS20600
4165348	12	6020	544	0.09	3847	Amp_ΨΔrRNA_T1	4165316	4165391	plus	tRNA-Thr		tRNA		NA	BW25113_RS20630
4165348	12	8004	792	0.1	8006	28_ΨΔrRNA_T2	4165316	4165391	plus	tRNA-Thr		tRNA		NA	BW25113_RS20630
4165348	12	3375	187	0.06	2115	Amp_WT_T1	4165316	4165391	plus	tRNA-Thr		tRNA		NA	BW25113_RS20630
4165348	12	6528	620	0.09	8002	Amp_ΨΔrRNA_T2	4165316	4165391	plus	tRNA-Thr		tRNA		NA	BW25113_RS20630
4165348	12	6155	557	0.09	8003	Gent_ΨΔrRNA_T1	4165316	4165391	plus	tRNA-Thr		tRNA		NA	BW25113_RS20630
4165348	12	2537	232	0.09	2987	37_ΨΔrRNA_T2	4165316	4165391	plus	tRNA-Thr		tRNA		NA	BW25113_RS20630
4165348	12	3279	368	0.11	8006	37_WT_T1	4165316	4165391	plus	tRNA-Thr		tRNA		NA	BW25113_RS20630
4165354	9	4313	352	0.08	8019	28_ΨΔrRNA_T1	4165316	4165391	plus	tRNA-Thr		tRNA		NA	BW25113_RS20630
4165369	14	7981	4394	0.55	8016	Gent_ΨΔrRNA_T1	4165316	4165391	plus	tRNA-Thr		tRNA		NA	BW25113_RS20630
4165369	14	2500	864	0.35	8010	NaCl_ΨΔrRNA_T2	4165316	4165391	plus	tRNA-Thr		tRNA		NA	BW25113_RS20630
4165369	14	6349	3487	0.55	8013	28_ΨΔrRNA_T1	4165316	4165391	plus	tRNA-Thr		tRNA		NA	BW25113_RS20630
4165369	14	7990	4950	0.62	7993	NaCl_ΨΔrRNA_T1	4165316	4165391	plus	tRNA-Thr		tRNA		NA	BW25113_RS20630
4165369	14	4684	1634	0.35	968	NaCl_WT_T2	4165316	4165391	plus	tRNA-Thr		tRNA		NA	BW25113_RS20630
4165369	14	4837	2524	0.52	7999	37_WT_T1	4165316	4165391	plus	tRNA-Thr		tRNA		NA	BW25113_RS20630
4165462	14	7923	2931	0.38	7985	37_WT_T1	4165400	4165484	plus	tRNA-Tyr		tRNA		NA	BW25113_RS20635
4165462	14	7903	3113	0.39	7957	Gent_ΨΔrRNA_T1	4165400	4165484	plus	tRNA-Tyr		tRNA		NA	BW25113_RS20635
4165462	14	7939	3063	0.39	7976	28_ΨΔrRNA_T1	4165400	4165484	plus	tRNA-Tyr		tRNA		NA	BW25113_RS20635
4165462	14	7948	2234	0.28	7999	Gent_WT_T2	4165400	4165484	plus	tRNA-Tyr		tRNA		NA	BW25113_RS20635
4165462	14	7907	4062	0.52	7975	NaCl_ΨΔrRNA_T1	4165400	4165484	plus	tRNA-Tyr		tRNA		NA	BW25113_RS20635
4165462	14	7940	2863	0.36	4817	Amp_ΨΔrRNA_T1	4165400	4165484	plus	tRNA-Tyr		tRNA		NA	BW25113_RS20635
4165653	15	6517	3618	0.56	7951	37_WT_T1	4165601	4165675	plus	tRNA-Gly		tRNA		NA	BW25113_RS20640
4165653	15	7833	4805	0.62	7990	Gent_ΨΔrRNA_T1	4165601	4165675	plus	tRNA-Gly		tRNA		NA	BW25113_RS20640
4165653	15	7870	4708	0.61	7991	28_ΨΔrRNA_T1	4165601	4165675	plus	tRNA-Gly		tRNA		NA	BW25113_RS20640
4165653	15	7792	5023	0.65	7990	NaCl_ΨΔrRNA_T1	4165601	4165675	plus	tRNA-Gly		tRNA		NA	BW25113_RS20640
4165653	15	5831	299	0.05	2294	28_WT_T1	4165601	4165675	plus	tRNA-Gly		tRNA		NA	BW25113_RS20640
4165735	14	6956	3468	0.5	6553	Gent_ΨΔrRNA_T1	4165682	4165757	plus	tRNA-Thr		tRNA		NA	BW25113_RS20645
4165735	14	5957	3039	0.51	6462	28_ΨΔrRNA_T1	4165682	4165757	plus	tRNA-Thr		tRNA		NA	BW25113_RS20645
4165735	14	7604	4200	0.55	7641	37_WT_T1	4165682	4165757	plus	tRNA-Thr		tRNA		NA	BW25113_RS20645
4165735	14	7301	4105	0.56	7362	NaCl_ΨΔrRNA_T1	4165682	4165757	plus	tRNA-Thr		tRNA		NA	BW25113_RS20645
4166137	4	6954	699	0.1	7721	37_WT_T1	4165872	4167056	plus	elongation factor Tu	tuf	protein-coding	WP_000031784.1	394	BW25113_RS20650
4166454	4	5102	259	0.05	5351	28_WT_T1	4165872	4167056	plus	elongation factor Tu	tuf	protein-coding	WP_000031784.1	394	BW25113_RS20650
4166454	4	6664	283	0.05	5879	Gent_ΨΔrRNA_T1	4165872	4167056	plus	elongation factor Tu	tuf	protein-coding	WP_000031784.1	394	BW25113_RS20650
4180721	2	137	8	0.06	763	28_WT_T1	4180663	4181796	minus	2-iminoacetate synthase ThiH	thiH	protein-coding	WP_000847447.1	377	BW25113_RS20700
4198590	2	7654	402	0.05	7674	37_WT_T2	4198075	4199616	plus	16S ribosomal RNA		rRNA		NA	BW25113_RS20790
4199714	12	2065	291	0.14	3042	37_WT_T1	4199702	4199777	plus	tRNA-Glu		tRNA		NA	BW25113_RS20795
4199714	12	4291	1047	0.24	4908	NaCl_ΨΔrRNA_T1	4199702	4199777	plus	tRNA-Glu		tRNA		NA	BW25113_RS20795
4199714	12	2491	472	0.19	4613	28_ΨΔrRNA_T1	4199702	4199777	plus	tRNA-Glu		tRNA		NA	BW25113_RS20795
4199755	12	3081	347	0.11	3484	37_WT_T1	4199702	4199777	plus	tRNA-Glu		tRNA		NA	BW25113_RS20795
4199755	12	3688	428	0.12	5990	28_ΨΔrRNA_T1	4199702	4199777	plus	tRNA-Glu		tRNA		NA	BW25113_RS20795
4199755	12	5920	1180	0.2	5829	NaCl_ΨΔrRNA_T1	4199702	4199777	plus	tRNA-Glu		tRNA		NA	BW25113_RS20795
4200714	5	7920	342	0.08	7853	37_WT_T1	4199971	4202874	plus	23S ribosomal RNA		rRNA		NA	BW25113_RS20800
4200714	5	6908	602	0.17	3013	Gent_WT_T2	4199971	4202874	plus	23S ribosomal RNA		rRNA		NA	BW25113_RS20800
4200714	5	7599	300	0.07	7391	NaCl_WT_T2	4199971	4202874	plus	23S ribosomal RNA		rRNA		NA	BW25113_RS20800
4200714	5	7022	1208	0.29	2779	37_WT_T2	4199971	4202874	plus	23S ribosomal RNA		rRNA		NA	BW25113_RS20800
4200714	5	7530	470	0.13	3492	Amp_WT_T2	4199971	4202874	plus	23S ribosomal RNA		rRNA		NA	BW25113_RS20800
4201885	3	7943	324	0.07	7989	Amp_WT_T2	4199971	4202874	plus	23S ribosomal RNA		rRNA		NA	BW25113_RS20800
4201885	3	7877	632	0.15	7990	37_WT_T2	4199971	4202874	plus	23S ribosomal RNA		rRNA		NA	BW25113_RS20800
4202427	4	7650	1832	0.24	7990	37_WT_T2	4199971	4202874	plus	23S ribosomal RNA		rRNA		NA	BW25113_RS20800
4202427	4	7468	1853	0.25	7991	Gent_WT_T2	4199971	4202874	plus	23S ribosomal RNA		rRNA		NA	BW25113_RS20800
4202427	4	7751	804	0.1	7823	NaCl_WT_T2	4199971	4202874	plus	23S ribosomal RNA		rRNA		NA	BW25113_RS20800
4202427	4	7682	1103	0.14	7991	Amp_WT_T2	4199971	4202874	plus	23S ribosomal RNA		rRNA		NA	BW25113_RS20800
4202550	2	7667	606	0.08	6149	Gent_WT_T2	4199971	4202874	plus	23S ribosomal RNA		rRNA		NA	BW25113_RS20800
4202550	2	6790	749	0.11	6599	37_WT_T2	4199971	4202874	plus	23S ribosomal RNA		rRNA		NA	BW25113_RS20800
4202574	4	7949	385	0.05	7977	37_WT_T1	4199971	4202874	plus	23S ribosomal RNA		rRNA		NA	BW25113_RS20800
4202574	4	7948	805	0.1	7472	Gent_WT_T2	4199971	4202874	plus	23S ribosomal RNA		rRNA		NA	BW25113_RS20800
4202574	4	7961	388	0.05	7070	Amp_WT_T2	4199971	4202874	plus	23S ribosomal RNA		rRNA		NA	BW25113_RS20800
4207048	3	2146	311	0.14	1564	NaCl_WT_T1	4207037	4208341	plus	isocitrate lyase	aceA	protein-coding	WP_000857856.1	434	BW25113_RS20830
4207048	3	1040	283	0.27	457	Gent_WT_T1	4207037	4208341	plus	isocitrate lyase	aceA	protein-coding	WP_000857856.1	434	BW25113_RS20830
4225315	3	4314	230	0.05	1406	28_WT_T1	4223686	4225335	plus	glucose-6-phosphate isomerase	pgi	protein-coding	WP_000789986.1	549	BW25113_RS20880
4225315	3	4795	418	0.09	3368	37_WT_T1	4223686	4225335	plus	glucose-6-phosphate isomerase	pgi	protein-coding	WP_000789986.1	549	BW25113_RS20880
4237112	5	129	6	0.05	5187	28_ΨΔrRNA_T1	4236712	4237827	plus	maltose/maltodextrin ABC transporter ATP-binding protein MalK	malK	protein-coding	WP_000179165.1	371	BW25113_RS20950
430342	15	4446	313	0.07	6949	28_ΨΔrRNA_T1	430103	430573	plus	6,7-dimethyl-8-ribityllumazine synthase	ribE	protein-coding	WP_001021161.1	156	BW25113_RS02150
430342	15	6523	356	0.05	3225	28_WT_T1	430103	430573	plus	6,7-dimethyl-8-ribityllumazine synthase	ribE	protein-coding	WP_001021161.1	156	BW25113_RS02150
4355349	2	1920	269	0.14	1297	Gent_WT_T1	4355289	4356590	minus	anaerobic C4-dicarboxylate transporter DcuA	dcuA	protein-coding	WP_000961959.1	433	BW25113_RS21500
4361417	2	7018	386	0.06	3180	28_ΨΔrRNA_T2	4360842	4362488	plus	chaperonin GroEL	groL	protein-coding	WP_000729117.1	548	BW25113_RS21525
4380756	2	1793	86	0.05	2200	NaCl_ΨΔrRNA_T1	4380274	4381326	minus	small ribosomal subunit biogenesis GTPase RsgA	rsgA	protein-coding	WP_000041964.1	350	BW25113_RS21625
4382230	14	2734	1089	0.4	4627	28_ΨΔrRNA_T1	4382177	4382252	plus	tRNA-Gly		tRNA		NA	BW25113_RS21635
4382230	14	2454	1154	0.47	7421	37_WT_T1	4382177	4382252	plus	tRNA-Gly		tRNA		NA	BW25113_RS21635
4382230	14	6597	3161	0.48	3814	Gent_ΨΔrRNA_T1	4382177	4382252	plus	tRNA-Gly		tRNA		NA	BW25113_RS21635
4382230	14	644	85	0.13	4872	NaCl_ΨΔrRNA_T2	4382177	4382252	plus	tRNA-Gly		tRNA		NA	BW25113_RS21635
4382230	14	7993	3732	0.47	7993	NaCl_ΨΔrRNA_T1	4382177	4382252	plus	tRNA-Gly		tRNA		NA	BW25113_RS21635
4382230	14	2216	341	0.15	1986	NaCl_WT_T2	4382177	4382252	plus	tRNA-Gly		tRNA		NA	BW25113_RS21635
4382230	14	3672	969	0.26	4639	Gent_WT_T2	4382177	4382252	plus	tRNA-Gly		tRNA		NA	BW25113_RS21635
4382342	13	4663	2081	0.45	5548	NaCl_ΨΔrRNA_T1	4382289	4382364	plus	tRNA-Gly		tRNA		NA	BW25113_RS21640
4382342	13	3546	989	0.28	1934	NaCl_WT_T2	4382289	4382364	plus	tRNA-Gly		tRNA		NA	BW25113_RS21640
4382342	13	4682	1662	0.35	2469	28_ΨΔrRNA_T2	4382289	4382364	plus	tRNA-Gly		tRNA		NA	BW25113_RS21640
4382342	13	2338	1068	0.47	4321	37_WT_T1	4382289	4382364	plus	tRNA-Gly		tRNA		NA	BW25113_RS21640
4382342	13	2944	1238	0.42	4109	28_ΨΔrRNA_T1	4382289	4382364	plus	tRNA-Gly		tRNA		NA	BW25113_RS21640
4382342	13	4729	1983	0.42	3291	Gent_ΨΔrRNA_T1	4382289	4382364	plus	tRNA-Gly		tRNA		NA	BW25113_RS21640
4382342	13	1188	339	0.29	2174	NaCl_ΨΔrRNA_T2	4382289	4382364	plus	tRNA-Gly		tRNA		NA	BW25113_RS21640
4382453	14	1211	312	0.26	1239	28_ΨΔrRNA_T1	4382400	4382475	plus	tRNA-Gly		tRNA		NA	BW25113_RS21645
4382464	2	2673	122	0.05	3023	NaCl_ΨΔrRNA_T1	4382400	4382475	plus	tRNA-Gly		tRNA		NA	BW25113_RS21645
4389063	8	4374	393	0.09	1710	NaCl_WT_T1	4387229	4389076	plus	DNA mismatch repair endonuclease MutL	mutL	protein-coding	WP_001122505.1	615	BW25113_RS21670
4391194	15	6052	415	0.07	5052	37_WT_T1	4390489	4391769	plus	ribosome rescue GTPase HflX	hflX	protein-coding	WP_000460362.1	426	BW25113_RS21685
4391194	15	5002	296	0.06	2016	28_WT_T1	4390489	4391769	plus	ribosome rescue GTPase HflX	hflX	protein-coding	WP_000460362.1	426	BW25113_RS21685
4391194	15	3058	192	0.06	2878	28_ΨΔrRNA_T1	4390489	4391769	plus	ribosome rescue GTPase HflX	hflX	protein-coding	WP_000460362.1	426	BW25113_RS21685
4392544	11	2359	137	0.06	3713	Gent_WT_T1	4391855	4393114	plus	FtsH protease activity modulator HflK	hflK	protein-coding	WP_000312488.1	419	BW25113_RS21690
4395189	4	7917	611	0.08	7756	37_WT_T1	4394504	4395802	plus	adenylosuccinate synthase	purA	protein-coding	WP_000527955.1	432	BW25113_RS21705
4395189	4	7952	383	0.05	7831	NaCl_WT_T2	4394504	4395802	plus	adenylosuccinate synthase	purA	protein-coding	WP_000527955.1	432	BW25113_RS21705
4395643	14	7967	647	0.08	3531	Amp_WT_T2	4394504	4395802	plus	adenylosuccinate synthase	purA	protein-coding	WP_000527955.1	432	BW25113_RS21705
4395643	14	7989	657	0.08	7892	Amp_ΨΔrRNA_T1	4394504	4395802	plus	adenylosuccinate synthase	purA	protein-coding	WP_000527955.1	432	BW25113_RS21705
4395643	14	7989	663	0.08	7998	28_ΨΔrRNA_T1	4394504	4395802	plus	adenylosuccinate synthase	purA	protein-coding	WP_000527955.1	432	BW25113_RS21705
4395643	14	7992	573	0.07	2931	Amp_ΨΔrRNA_T2	4394504	4395802	plus	adenylosuccinate synthase	purA	protein-coding	WP_000527955.1	432	BW25113_RS21705
4395643	14	7989	504	0.06	4408	28_ΨΔrRNA_T2	4394504	4395802	plus	adenylosuccinate synthase	purA	protein-coding	WP_000527955.1	432	BW25113_RS21705
4395643	14	7960	423	0.05	5336	Amp_WT_T1	4394504	4395802	plus	adenylosuccinate synthase	purA	protein-coding	WP_000527955.1	432	BW25113_RS21705
4395643	14	7979	684	0.09	7992	37_WT_T1	4394504	4395802	plus	adenylosuccinate synthase	purA	protein-coding	WP_000527955.1	432	BW25113_RS21705
4395643	14	7987	559	0.07	7883	28_WT_T1	4394504	4395802	plus	adenylosuccinate synthase	purA	protein-coding	WP_000527955.1	432	BW25113_RS21705
4395643	14	7987	523	0.07	3996	Gent_WT_T2	4394504	4395802	plus	adenylosuccinate synthase	purA	protein-coding	WP_000527955.1	432	BW25113_RS21705
4395643	14	7987	527	0.07	7996	Gent_ΨΔrRNA_T1	4394504	4395802	plus	adenylosuccinate synthase	purA	protein-coding	WP_000527955.1	432	BW25113_RS21705
4418979	2	3488	182	0.05	3521	NaCl_ΨΔrRNA_T1	4418752	4419372	plus	FKBP-type peptidyl-prolyl cis-trans isomerase	fklB	protein-coding	WP_000211225.1	206	BW25113_RS21860
4431963	2	932	49	0.06	696	NaCl_ΨΔrRNA_T1	4431355	4431993	minus	peptide-methionine (S)-S-oxide reductase MsrA	msrA	protein-coding	WP_001295196.1	212	BW25113_RS21920
4450748	13	1497	92	0.06	528	28_WT_T1	4450339	4452477	minus	anaerobic ribonucleoside-triphosphate reductase	nrdD	protein-coding	WP_000187778.1	712	BW25113_RS22010
4450748	13	2760	213	0.08	2256	37_WT_T1	4450339	4452477	minus	anaerobic ribonucleoside-triphosphate reductase	nrdD	protein-coding	WP_000187778.1	712	BW25113_RS22010
4450748	13	1069	76	0.07	1886	28_ΨΔrRNA_T1	4450339	4452477	minus	anaerobic ribonucleoside-triphosphate reductase	nrdD	protein-coding	WP_000187778.1	712	BW25113_RS22010
4457291	3	2227	139	0.09	817	37_ΨΔrRNA_T2	4457248	4457301	plus	mgtA regulatory leader peptide MgtL	mgtL	protein-coding	WP_001387276.1	17	BW25113_RS25815
4475614	3	5018	327	0.07	6461	NaCl_ΨΔrRNA_T1	4474257	4475768	minus	leucyl aminopeptidase	pepA	protein-coding	WP_000397144.1	503	BW25113_RS22115
448527	2	952	47	0.05	1185	NaCl_ΨΔrRNA_T1	447526	449001	minus	muropeptide MFS transporter AmpG	ampG	protein-coding	WP_000098429.1	491	BW25113_RS02240
457703	9	2416	177	0.07	2680	28_ΨΔrRNA_T1	457371	459242	plus	peptidylprolyl isomerase	ppiD	protein-coding	WP_000969372.1	623	BW25113_RS02285
4595917	12	1351	246	0.18	1824	28_ΨΔrRNA_T1	4595896	4595982	minus	tRNA-Leu		tRNA		NA	BW25113_RS22745
4595917	12	559	129	0.23	958	37_WT_T1	4595896	4595982	minus	tRNA-Leu		tRNA		NA	BW25113_RS22745
4595917	12	1844	527	0.29	2254	Gent_ΨΔrRNA_T1	4595896	4595982	minus	tRNA-Leu		tRNA		NA	BW25113_RS22745
4595944	9	961	49	0.05	1425	37_WT_T1	4595896	4595982	minus	tRNA-Leu		tRNA		NA	BW25113_RS22745
4596038	15	2885	1075	0.37	7847	28_ΨΔrRNA_T1	4596017	4596103	minus	tRNA-Leu		tRNA		NA	BW25113_RS22750
4596038	15	1394	651	0.47	4447	37_WT_T1	4596017	4596103	minus	tRNA-Leu		tRNA		NA	BW25113_RS22750
4596038	15	4083	1763	0.43	1333	Amp_ΨΔrRNA_T1	4596017	4596103	minus	tRNA-Leu		tRNA		NA	BW25113_RS22750
4596038	15	4967	2139	0.43	7813	Gent_ΨΔrRNA_T1	4596017	4596103	minus	tRNA-Leu		tRNA		NA	BW25113_RS22750
4596038	15	3900	1764	0.45	7798	NaCl_ΨΔrRNA_T1	4596017	4596103	minus	tRNA-Leu		tRNA		NA	BW25113_RS22750
4596062	13	5017	392	0.14	7782	Gent_ΨΔrRNA_T1	4596017	4596103	minus	tRNA-Leu		tRNA		NA	BW25113_RS22750
4596062	13	1346	85	0.12	4913	37_WT_T1	4596017	4596103	minus	tRNA-Leu		tRNA		NA	BW25113_RS22750
4596062	13	2922	163	0.11	7887	28_ΨΔrRNA_T1	4596017	4596103	minus	tRNA-Leu		tRNA		NA	BW25113_RS22750
4596062	13	3859	368	0.14	7790	NaCl_ΨΔrRNA_T1	4596017	4596103	minus	tRNA-Leu		tRNA		NA	BW25113_RS22750
4596065	11	5066	469	0.09	7895	Gent_ΨΔrRNA_T1	4596017	4596103	minus	tRNA-Leu		tRNA		NA	BW25113_RS22750
4596065	11	2926	179	0.06	7991	28_ΨΔrRNA_T1	4596017	4596103	minus	tRNA-Leu		tRNA		NA	BW25113_RS22750
4596153	14	4138	1529	0.37	7238	NaCl_ΨΔrRNA_T1	4596132	4596218	minus	tRNA-Leu		tRNA		NA	BW25113_RS22755
4596153	14	1878	858	0.46	5365	37_WT_T1	4596132	4596218	minus	tRNA-Leu		tRNA		NA	BW25113_RS22755
4596153	14	2431	507	0.21	1096	NaCl_WT_T2	4596132	4596218	minus	tRNA-Leu		tRNA		NA	BW25113_RS22755
4596153	14	3482	1109	0.32	6483	28_ΨΔrRNA_T1	4596132	4596218	minus	tRNA-Leu		tRNA		NA	BW25113_RS22755
4596153	14	4937	1745	0.35	6361	Gent_ΨΔrRNA_T1	4596132	4596218	minus	tRNA-Leu		tRNA		NA	BW25113_RS22755
4596177	14	3732	537	0.2	1304	28_ΨΔrRNA_T2	4596132	4596218	minus	tRNA-Leu		tRNA		NA	BW25113_RS22755
4596177	14	4039	436	0.16	5338	Gent_ΨΔrRNA_T1	4596132	4596218	minus	tRNA-Leu		tRNA		NA	BW25113_RS22755
4596177	14	1935	167	0.15	988	NaCl_WT_T2	4596132	4596218	minus	tRNA-Leu		tRNA		NA	BW25113_RS22755
4596177	14	3362	505	0.21	5789	NaCl_ΨΔrRNA_T1	4596132	4596218	minus	tRNA-Leu		tRNA		NA	BW25113_RS22755
4596177	14	3942	442	0.16	3221	Amp_ΨΔrRNA_T1	4596132	4596218	minus	tRNA-Leu		tRNA		NA	BW25113_RS22755
4596177	14	1656	296	0.25	4432	37_WT_T1	4596132	4596218	minus	tRNA-Leu		tRNA		NA	BW25113_RS22755
4596177	14	395	28	0.09	3710	NaCl_ΨΔrRNA_T2	4596132	4596218	minus	tRNA-Leu		tRNA		NA	BW25113_RS22755
4596180	12	3653	502	0.14	1293	28_ΨΔrRNA_T2	4596132	4596218	minus	tRNA-Leu		tRNA		NA	BW25113_RS22755
4596180	12	3883	549	0.14	3198	Amp_ΨΔrRNA_T1	4596132	4596218	minus	tRNA-Leu		tRNA		NA	BW25113_RS22755
4596180	12	3287	399	0.12	5717	NaCl_ΨΔrRNA_T1	4596132	4596218	minus	tRNA-Leu		tRNA		NA	BW25113_RS22755
4596180	12	2844	337	0.12	5538	28_ΨΔrRNA_T1	4596132	4596218	minus	tRNA-Leu		tRNA		NA	BW25113_RS22755
487111	2	1587	44	0.05	2108	NaCl_ΨΔrRNA_T1	486868	487419	plus	adenine phosphoribosyltransferase	apt	protein-coding	WP_000127356.1	183	BW25113_RS02425
513224	15	1620	129	0.08	7946	Amp_ΨΔrRNA_T1	512881	513735	minus	chaperedoxin	cnoX	protein-coding	WP_001300573.1	284	BW25113_RS02540
513224	15	1931	152	0.08	1673	NaCl_WT_T1	512881	513735	minus	chaperedoxin	cnoX	protein-coding	WP_001300573.1	284	BW25113_RS02540
513224	15	4383	251	0.06	1320	Amp_WT_T1	512881	513735	minus	chaperedoxin	cnoX	protein-coding	WP_001300573.1	284	BW25113_RS02540
513224	15	4186	268	0.06	4708	37_WT_T1	512881	513735	minus	chaperedoxin	cnoX	protein-coding	WP_001300573.1	284	BW25113_RS02540
513224	15	1546	144	0.09	2074	28_ΨΔrRNA_T1	512881	513735	minus	chaperedoxin	cnoX	protein-coding	WP_001300573.1	284	BW25113_RS02540
513224	15	1957	118	0.06	724	28_ΨΔrRNA_T2	512881	513735	minus	chaperedoxin	cnoX	protein-coding	WP_001300573.1	284	BW25113_RS02540
513224	15	1960	172	0.09	2017	Gent_ΨΔrRNA_T1	512881	513735	minus	chaperedoxin	cnoX	protein-coding	WP_001300573.1	284	BW25113_RS02540
513224	15	2042	153	0.07	1798	NaCl_ΨΔrRNA_T1	512881	513735	minus	chaperedoxin	cnoX	protein-coding	WP_001300573.1	284	BW25113_RS02540
513224	15	5500	490	0.09	1635	28_WT_T1	512881	513735	minus	chaperedoxin	cnoX	protein-coding	WP_001300573.1	284	BW25113_RS02540
529204	12	3873	175	0.05	2577	NaCl_WT_T2	528467	529282	plus	HTH-type transcriptional repressor AllR	allR	protein-coding	WP_000141275.1	271	BW25113_RS02605
529204	12	3549	193	0.06	4293	37_WT_T1	528467	529282	plus	HTH-type transcriptional repressor AllR	allR	protein-coding	WP_000141275.1	271	BW25113_RS02605
529204	12	2216	121	0.05	1180	Amp_ΨΔrRNA_T2	528467	529282	plus	HTH-type transcriptional repressor AllR	allR	protein-coding	WP_000141275.1	271	BW25113_RS02605
560233	14	534	292	0.56	1204	28_ΨΔrRNA_T1	560179	560255	plus	tRNA-Arg		tRNA		NA	BW25113_RS02750
570649	8	312	14	0.06	429	37_WT_T2	570193	571173	minus	IS5-like element IS5 family transposase		protein-coding	WP_000019403.1	326	BW25113_RS02850
663963	13	1410	67	0.05	657	NaCl_WT_T2	663704	664171	minus	23S rRNA (pseudouridine(1915)-N(3))-methyltransferase RlmH	rlmH	protein-coding	WP_000776104.1	155	BW25113_RS03305
666621	3	559	26	0.05	878	28_ΨΔrRNA_T1	666030	667061	minus	DNA polymerase III subunit delta	holA	protein-coding	WP_000620535.1	343	BW25113_RS03325
686182	2	497	29	0.06	771	NaCl_WT_T1	684799	686337	minus	apolipoprotein N-acyltransferase	lnt	protein-coding	WP_000853021.1	512	BW25113_RS03410
690778	5	1137	42	0.05	766	28_WT_T1	690557	691732	plus	3-demethoxyubiquinol 3-hydroxylase	ubiF	protein-coding	WP_000184541.1	391	BW25113_RS03435
691907	13	4894	2571	0.54	8000	NaCl_ΨΔrRNA_T1	691886	691960	minus	tRNA-Gln		tRNA		NA	BW25113_RS03440
691907	13	1733	697	0.4	3722	Gent_ΨΔrRNA_T1	691886	691960	minus	tRNA-Gln		tRNA		NA	BW25113_RS03440
691923	13	5161	2178	0.47	7998	NaCl_ΨΔrRNA_T1	691886	691960	minus	tRNA-Gln		tRNA		NA	BW25113_RS03440
691924	12	2139	104	0.07	934	28_ΨΔrRNA_T2	691886	691960	minus	tRNA-Gln		tRNA		NA	BW25113_RS03440
692019	14	2757	1404	0.51	4194	37_WT_T1	691998	692072	minus	tRNA-Gln		tRNA		NA	BW25113_RS03445
692019	14	5860	2841	0.48	6926	NaCl_ΨΔrRNA_T1	691998	692072	minus	tRNA-Gln		tRNA		NA	BW25113_RS03445
692019	14	5884	2627	0.45	5675	Gent_ΨΔrRNA_T1	691998	692072	minus	tRNA-Gln		tRNA		NA	BW25113_RS03445
692019	14	3252	1211	0.37	5072	28_ΨΔrRNA_T1	691998	692072	minus	tRNA-Gln		tRNA		NA	BW25113_RS03445
692035	14	5266	2087	0.44	6028	NaCl_ΨΔrRNA_T1	691998	692072	minus	tRNA-Gln		tRNA		NA	BW25113_RS03445
692035	14	2530	1149	0.46	3765	Gent_WT_T2	691998	692072	minus	tRNA-Gln		tRNA		NA	BW25113_RS03445
692035	14	3040	912	0.31	4670	28_ΨΔrRNA_T1	691998	692072	minus	tRNA-Gln		tRNA		NA	BW25113_RS03445
692035	14	190	35	0.18	3358	NaCl_ΨΔrRNA_T2	691998	692072	minus	tRNA-Gln		tRNA		NA	BW25113_RS03445
692035	14	5101	2032	0.41	818	28_ΨΔrRNA_T2	691998	692072	minus	tRNA-Gln		tRNA		NA	BW25113_RS03445
692141	14	7908	3951	0.5	7983	NaCl_ΨΔrRNA_T1	692120	692196	minus	tRNA-Met		tRNA		NA	BW25113_RS03450
692141	14	466	118	0.25	457	NaCl_WT_T2	692120	692196	minus	tRNA-Met		tRNA		NA	BW25113_RS03450
692141	14	1449	530	0.37	6021	28_ΨΔrRNA_T1	692120	692196	minus	tRNA-Met		tRNA		NA	BW25113_RS03450
692141	14	305	46	0.15	3371	NaCl_ΨΔrRNA_T2	692120	692196	minus	tRNA-Met		tRNA		NA	BW25113_RS03450
692141	14	4274	1674	0.39	5749	Gent_ΨΔrRNA_T1	692120	692196	minus	tRNA-Met		tRNA		NA	BW25113_RS03450
692149	5	3788	240	0.08	1034	Gent_ΨΔrRNA_T2	692120	692196	minus	tRNA-Met		tRNA		NA	BW25113_RS03450
692149	5	1085	155	0.17	2883	Gent_WT_T2	692120	692196	minus	tRNA-Met		tRNA		NA	BW25113_RS03450
692149	5	1095	43	0.05	2538	Amp_ΨΔrRNA_T2	692120	692196	minus	tRNA-Met		tRNA		NA	BW25113_RS03450
692157	14	7753	3614	0.5	7973	NaCl_ΨΔrRNA_T1	692120	692196	minus	tRNA-Met		tRNA		NA	BW25113_RS03450
692157	14	1559	456	0.3	6726	28_ΨΔrRNA_T1	692120	692196	minus	tRNA-Met		tRNA		NA	BW25113_RS03450
692157	14	4420	1603	0.39	6408	Gent_ΨΔrRNA_T1	692120	692196	minus	tRNA-Met		tRNA		NA	BW25113_RS03450
692233	14	2354	516	0.22	6918	37_WT_T1	692212	692286	minus	tRNA-Gln		tRNA		NA	BW25113_RS03455
692233	14	6955	1335	0.19	7559	Gent_ΨΔrRNA_T1	692212	692286	minus	tRNA-Gln		tRNA		NA	BW25113_RS03455
692233	14	7232	1265	0.17	2269	Amp_ΨΔrRNA_T1	692212	692286	minus	tRNA-Gln		tRNA		NA	BW25113_RS03455
692233	14	5505	1762	0.32	7663	28_ΨΔrRNA_T1	692212	692286	minus	tRNA-Gln		tRNA		NA	BW25113_RS03455
692233	14	1958	216	0.11	7825	NaCl_ΨΔrRNA_T2	692212	692286	minus	tRNA-Gln		tRNA		NA	BW25113_RS03455
692233	14	5869	1763	0.3	7435	NaCl_ΨΔrRNA_T1	692212	692286	minus	tRNA-Gln		tRNA		NA	BW25113_RS03455
692250	13	5197	1337	0.26	7815	28_ΨΔrRNA_T1	692212	692286	minus	tRNA-Gln		tRNA		NA	BW25113_RS03455
692250	13	4686	1730	0.37	7937	NaCl_ΨΔrRNA_T1	692212	692286	minus	tRNA-Gln		tRNA		NA	BW25113_RS03455
692342	14	6190	3065	0.5	7998	28_ΨΔrRNA_T1	692321	692395	minus	tRNA-Gln		tRNA		NA	BW25113_RS03460
692342	14	1586	298	0.19	7463	NaCl_ΨΔrRNA_T2	692321	692395	minus	tRNA-Gln		tRNA		NA	BW25113_RS03460
692342	14	2615	978	0.37	6850	37_WT_T1	692321	692395	minus	tRNA-Gln		tRNA		NA	BW25113_RS03460
692342	14	6396	2382	0.37	7876	Gent_ΨΔrRNA_T1	692321	692395	minus	tRNA-Gln		tRNA		NA	BW25113_RS03460
692342	14	820	242	0.3	531	37_WT_T2	692321	692395	minus	tRNA-Gln		tRNA		NA	BW25113_RS03460
692342	14	7012	2674	0.38	5320	Gent_WT_T2	692321	692395	minus	tRNA-Gln		tRNA		NA	BW25113_RS03460
692342	14	3468	1129	0.33	1643	NaCl_WT_T2	692321	692395	minus	tRNA-Gln		tRNA		NA	BW25113_RS03460
692342	14	6378	2921	0.46	7866	NaCl_ΨΔrRNA_T1	692321	692395	minus	tRNA-Gln		tRNA		NA	BW25113_RS03460
692359	13	5410	1846	0.34	7777	Gent_ΨΔrRNA_T1	692321	692395	minus	tRNA-Gln		tRNA		NA	BW25113_RS03460
692359	13	5061	1680	0.33	7782	28_ΨΔrRNA_T1	692321	692395	minus	tRNA-Gln		tRNA		NA	BW25113_RS03460
692359	13	4902	2192	0.45	7665	NaCl_ΨΔrRNA_T1	692321	692395	minus	tRNA-Gln		tRNA		NA	BW25113_RS03460
692440	14	7064	1939	0.27	7814	28_ΨΔrRNA_T1	692419	692503	minus	tRNA-Leu		tRNA		NA	BW25113_RS03465
692440	14	7920	2826	0.36	7934	NaCl_ΨΔrRNA_T1	692419	692503	minus	tRNA-Leu		tRNA		NA	BW25113_RS03465
692440	14	3645	517	0.14	7630	NaCl_ΨΔrRNA_T2	692419	692503	minus	tRNA-Leu		tRNA		NA	BW25113_RS03465
692440	14	7637	1438	0.19	7864	Gent_ΨΔrRNA_T1	692419	692503	minus	tRNA-Leu		tRNA		NA	BW25113_RS03465
692440	14	7846	2213	0.28	6300	28_ΨΔrRNA_T2	692419	692503	minus	tRNA-Leu		tRNA		NA	BW25113_RS03465
692440	14	4387	1275	0.29	7714	37_WT_T1	692419	692503	minus	tRNA-Leu		tRNA		NA	BW25113_RS03465
692464	14	5759	949	0.17	7965	28_ΨΔrRNA_T1	692419	692503	minus	tRNA-Leu		tRNA		NA	BW25113_RS03465
692464	14	7890	1690	0.24	7971	NaCl_ΨΔrRNA_T1	692419	692503	minus	tRNA-Leu		tRNA		NA	BW25113_RS03465
692464	14	3204	212	0.07	7541	NaCl_ΨΔrRNA_T2	692419	692503	minus	tRNA-Leu		tRNA		NA	BW25113_RS03465
692464	14	5248	653	0.14	7263	Gent_WT_T2	692419	692503	minus	tRNA-Leu		tRNA		NA	BW25113_RS03465
692464	14	3941	562	0.19	7876	37_WT_T1	692419	692503	minus	tRNA-Leu		tRNA		NA	BW25113_RS03465
692464	14	6821	1158	0.2	5995	28_ΨΔrRNA_T2	692419	692503	minus	tRNA-Leu		tRNA		NA	BW25113_RS03465
692464	14	6449	689	0.12	7076	Amp_ΨΔrRNA_T2	692419	692503	minus	tRNA-Leu		tRNA		NA	BW25113_RS03465
692464	14	7971	714	0.1	7945	Gent_ΨΔrRNA_T1	692419	692503	minus	tRNA-Leu		tRNA		NA	BW25113_RS03465
692534	14	1622	847	0.52	5463	28_ΨΔrRNA_T1	692513	692589	minus	tRNA-Met		tRNA		NA	BW25113_RS03470
692534	14	1742	854	0.49	2789	Gent_WT_T2	692513	692589	minus	tRNA-Met		tRNA		NA	BW25113_RS03470
692534	14	1492	663	0.44	5082	37_WT_T1	692513	692589	minus	tRNA-Met		tRNA		NA	BW25113_RS03470
692534	14	4501	2681	0.6	4815	Gent_ΨΔrRNA_T1	692513	692589	minus	tRNA-Met		tRNA		NA	BW25113_RS03470
692534	14	4762	2768	0.58	5059	NaCl_ΨΔrRNA_T1	692513	692589	minus	tRNA-Met		tRNA		NA	BW25113_RS03470
692542	6	3108	276	0.11	1835	28_ΨΔrRNA_T2	692513	692589	minus	tRNA-Met		tRNA		NA	BW25113_RS03470
692542	6	1448	193	0.16	2736	Amp_ΨΔrRNA_T2	692513	692589	minus	tRNA-Met		tRNA		NA	BW25113_RS03470
692542	6	1142	77	0.11	814	37_ΨΔrRNA_T2	692513	692589	minus	tRNA-Met		tRNA		NA	BW25113_RS03470
692542	6	1510	353	0.27	2008	Gent_WT_T2	692513	692589	minus	tRNA-Met		tRNA		NA	BW25113_RS03470
692550	14	1310	423	0.34	2460	Amp_ΨΔrRNA_T2	692513	692589	minus	tRNA-Met		tRNA		NA	BW25113_RS03470
692550	14	1244	501	0.43	3714	28_ΨΔrRNA_T1	692513	692589	minus	tRNA-Met		tRNA		NA	BW25113_RS03470
692550	14	3949	1937	0.54	3349	Gent_ΨΔrRNA_T1	692513	692589	minus	tRNA-Met		tRNA		NA	BW25113_RS03470
692550	14	1142	357	0.33	3949	37_WT_T1	692513	692589	minus	tRNA-Met		tRNA		NA	BW25113_RS03470
693144	4	1202	61	0.05	819	37_WT_T1	692969	694633	minus	asparagine synthase B	asnB	protein-coding	WP_000337077.1	554	BW25113_RS03475
707270	2	1038	38	0.06	1195	NaCl_ΨΔrRNA_T1	707061	707354	minus	LexA regulated protein	ybfE	protein-coding	WP_001300829.1	97	BW25113_RS03540
710210	11	2531	150	0.06	7985	Amp_ΨΔrRNA_T1	709014	710654	plus	phosphoglucomutase (alpha-D-glucose-1,6-bisphosphate-dependent)	pgm	protein-coding	WP_001297249.1	546	BW25113_RS03555
710210	11	2807	146	0.05	3328	28_ΨΔrRNA_T1	709014	710654	plus	phosphoglucomutase (alpha-D-glucose-1,6-bisphosphate-dependent)	pgm	protein-coding	WP_001297249.1	546	BW25113_RS03555
710210	11	2039	138	0.07	1961	37_WT_T2	709014	710654	plus	phosphoglucomutase (alpha-D-glucose-1,6-bisphosphate-dependent)	pgm	protein-coding	WP_001297249.1	546	BW25113_RS03555
710210	11	2997	242	0.08	3127	Gent_ΨΔrRNA_T1	709014	710654	plus	phosphoglucomutase (alpha-D-glucose-1,6-bisphosphate-dependent)	pgm	protein-coding	WP_001297249.1	546	BW25113_RS03555
735646	11	523	30	0.06	1069	NaCl_WT_T1	734963	736381	plus	deoxyribodipyrimidine photo-lyase	phrB	protein-coding	WP_000207142.1	472	BW25113_RS03665
739471	2	1441	68	0.05	1729	NaCl_ΨΔrRNA_T1	739049	739705	plus	5-oxoprolinase subunit PxpB	pxpB	protein-coding	WP_001188343.1	218	BW25113_RS03680
740382	3	982	48	0.05	4957	Amp_ΨΔrRNA_T1	739699	740631	plus	5-oxoprolinase subunit PxpC	pxpC	protein-coding	WP_000912724.1	310	BW25113_RS03685
740382	3	1231	91	0.07	1772	NaCl_ΨΔrRNA_T1	739699	740631	plus	5-oxoprolinase subunit PxpC	pxpC	protein-coding	WP_000912724.1	310	BW25113_RS03685
772971	16	2233	146	0.08	968	Gent_WT_T1	771798	773063	plus	cell envelope integrity protein TolA	tolA	protein-coding	WP_000030637.1	421	BW25113_RS03835
772971	16	2052	128	0.09	2125	28_ΨΔrRNA_T1	771798	773063	plus	cell envelope integrity protein TolA	tolA	protein-coding	WP_000030637.1	421	BW25113_RS03835
772971	16	1068	122	0.16	1661	NaCl_ΨΔrRNA_T1	771798	773063	plus	cell envelope integrity protein TolA	tolA	protein-coding	WP_000030637.1	421	BW25113_RS03835
772971	16	1747	122	0.1	2122	Amp_ΨΔrRNA_T1	771798	773063	plus	cell envelope integrity protein TolA	tolA	protein-coding	WP_000030637.1	421	BW25113_RS03835
772971	16	644	38	0.06	1111	NaCl_ΨΔrRNA_T2	771798	773063	plus	cell envelope integrity protein TolA	tolA	protein-coding	WP_000030637.1	421	BW25113_RS03835
772971	16	2220	157	0.11	2213	Gent_ΨΔrRNA_T1	771798	773063	plus	cell envelope integrity protein TolA	tolA	protein-coding	WP_000030637.1	421	BW25113_RS03835
772971	16	1724	162	0.12	1765	37_WT_T1	771798	773063	plus	cell envelope integrity protein TolA	tolA	protein-coding	WP_000030637.1	421	BW25113_RS03835
773251	15	1335	145	0.11	1204	NaCl_ΨΔrRNA_T1	773196	774488	plus	Tol-Pal system beta propeller repeat protein TolB	tolB	protein-coding	WP_001295307.1	430	BW25113_RS03840
773251	15	1804	129	0.07	2112	37_WT_T1	773196	774488	plus	Tol-Pal system beta propeller repeat protein TolB	tolB	protein-coding	WP_001295307.1	430	BW25113_RS03840
773251	15	2072	165	0.08	1854	Gent_ΨΔrRNA_T1	773196	774488	plus	Tol-Pal system beta propeller repeat protein TolB	tolB	protein-coding	WP_001295307.1	430	BW25113_RS03840
775665	4	886	63	0.07	430	28_WT_T1	775054	775845	plus	cell division protein CpoB	cpoB	protein-coding	WP_000097571.1	263	BW25113_RS03850
775665	4	1698	78	0.05	1023	Gent_ΨΔrRNA_T1	775054	775845	plus	cell division protein CpoB	cpoB	protein-coding	WP_000097571.1	263	BW25113_RS03850
776048	13	7964	1830	0.23	6823	Gent_ΨΔrRNA_T1	776010	776085	plus	tRNA-Lys		tRNA		NA	BW25113_RS03855
776048	13	2248	460	0.2	7992	28_ΨΔrRNA_T1	776010	776085	plus	tRNA-Lys		tRNA		NA	BW25113_RS03855
776048	13	7927	2322	0.29	7995	NaCl_ΨΔrRNA_T1	776010	776085	plus	tRNA-Lys		tRNA		NA	BW25113_RS03855
776063	16	7976	5246	0.67	7987	NaCl_ΨΔrRNA_T1	776010	776085	plus	tRNA-Lys		tRNA		NA	BW25113_RS03855
776063	16	5454	255	0.05	4069	NaCl_WT_T1	776010	776085	plus	tRNA-Lys		tRNA		NA	BW25113_RS03855
776063	16	7977	5068	0.64	7988	Gent_ΨΔrRNA_T1	776010	776085	plus	tRNA-Lys		tRNA		NA	BW25113_RS03855
776063	16	749	307	0.41	8003	NaCl_ΨΔrRNA_T2	776010	776085	plus	tRNA-Lys		tRNA		NA	BW25113_RS03855
776063	16	2342	1514	0.65	7983	37_WT_T1	776010	776085	plus	tRNA-Lys		tRNA		NA	BW25113_RS03855
776063	16	5475	3145	0.58	2653	28_ΨΔrRNA_T2	776010	776085	plus	tRNA-Lys		tRNA		NA	BW25113_RS03855
776063	16	3231	1980	0.61	7990	28_ΨΔrRNA_T1	776010	776085	plus	tRNA-Lys		tRNA		NA	BW25113_RS03855
776253	3	5518	273	0.05	2135	NaCl_WT_T2	776221	776296	plus	tRNA-Val		tRNA		NA	BW25113_RS03860
776253	3	7956	455	0.06	7966	NaCl_ΨΔrRNA_T1	776221	776296	plus	tRNA-Val		tRNA		NA	BW25113_RS03860
776274	14	7835	4277	0.57	7933	Gent_ΨΔrRNA_T1	776221	776296	plus	tRNA-Val		tRNA		NA	BW25113_RS03860
776274	14	3619	2084	0.61	7930	37_WT_T1	776221	776296	plus	tRNA-Val		tRNA		NA	BW25113_RS03860
776274	14	6718	3439	0.53	2949	Amp_ΨΔrRNA_T2	776221	776296	plus	tRNA-Val		tRNA		NA	BW25113_RS03860
776274	14	1746	717	0.41	7930	NaCl_ΨΔrRNA_T2	776221	776296	plus	tRNA-Val		tRNA		NA	BW25113_RS03860
776274	14	7826	4819	0.65	7900	NaCl_ΨΔrRNA_T1	776221	776296	plus	tRNA-Val		tRNA		NA	BW25113_RS03860
776274	14	7896	5018	0.66	7952	28_ΨΔrRNA_T1	776221	776296	plus	tRNA-Val		tRNA		NA	BW25113_RS03860
776274	14	6088	2869	0.51	2226	NaCl_WT_T2	776221	776296	plus	tRNA-Val		tRNA		NA	BW25113_RS03860
776337	13	3551	589	0.17	7095	28_ΨΔrRNA_T1	776299	776374	plus	tRNA-Lys		tRNA		NA	BW25113_RS03865
776352	14	4583	2810	0.61	7960	28_ΨΔrRNA_T1	776299	776374	plus	tRNA-Lys		tRNA		NA	BW25113_RS03865
776352	14	647	232	0.36	524	Amp_WT_T2	776299	776374	plus	tRNA-Lys		tRNA		NA	BW25113_RS03865
776352	14	7924	3844	0.49	7032	Gent_ΨΔrRNA_T1	776299	776374	plus	tRNA-Lys		tRNA		NA	BW25113_RS03865
776352	14	7907	4027	0.52	7958	NaCl_ΨΔrRNA_T1	776299	776374	plus	tRNA-Lys		tRNA		NA	BW25113_RS03865
776352	14	880	259	0.29	4742	NaCl_ΨΔrRNA_T2	776299	776374	plus	tRNA-Lys		tRNA		NA	BW25113_RS03865
776352	14	2415	1372	0.57	6767	37_WT_T1	776299	776374	plus	tRNA-Lys		tRNA		NA	BW25113_RS03865
776352	14	2905	1065	0.37	1295	NaCl_WT_T2	776299	776374	plus	tRNA-Lys		tRNA		NA	BW25113_RS03865
776577	14	6734	3234	0.49	7949	Gent_ΨΔrRNA_T1	776524	776599	plus	tRNA-Val		tRNA		NA	BW25113_RS03870
776577	14	4797	2442	0.53	655	Amp_ΨΔrRNA_T1	776524	776599	plus	tRNA-Val		tRNA		NA	BW25113_RS03870
776577	14	5223	2863	0.58	7962	28_ΨΔrRNA_T1	776524	776599	plus	tRNA-Val		tRNA		NA	BW25113_RS03870
776577	14	1157	459	0.41	4472	NaCl_ΨΔrRNA_T2	776524	776599	plus	tRNA-Val		tRNA		NA	BW25113_RS03870
776577	14	7832	4872	0.65	7941	NaCl_ΨΔrRNA_T1	776524	776599	plus	tRNA-Val		tRNA		NA	BW25113_RS03870
776656	14	2103	980	0.47	6152	28_ΨΔrRNA_T1	776603	776678	plus	tRNA-Lys		tRNA		NA	BW25113_RS03875
776656	14	7734	3816	0.49	7929	NaCl_ΨΔrRNA_T1	776603	776678	plus	tRNA-Lys		tRNA		NA	BW25113_RS03875
776656	14	4693	1946	0.41	5472	Gent_ΨΔrRNA_T1	776603	776678	plus	tRNA-Lys		tRNA		NA	BW25113_RS03875
776656	14	544	210	0.39	2361	NaCl_ΨΔrRNA_T2	776603	776678	plus	tRNA-Lys		tRNA		NA	BW25113_RS03875
776863	12	4421	1109	0.25	7348	NaCl_ΨΔrRNA_T1	776825	776900	plus	tRNA-Lys		tRNA		NA	BW25113_RS03880
776878	15	5687	2832	0.5	7975	NaCl_ΨΔrRNA_T1	776825	776900	plus	tRNA-Lys		tRNA		NA	BW25113_RS03880
776878	15	465	201	0.43	2335	37_WT_T1	776825	776900	plus	tRNA-Lys		tRNA		NA	BW25113_RS03880
777086	12	254	104	0.41	515	28_ΨΔrRNA_T1	777033	777108	plus	tRNA-Lys		tRNA		NA	BW25113_RS03885
777086	12	476	150	0.32	346	Gent_ΨΔrRNA_T1	777033	777108	plus	tRNA-Lys		tRNA		NA	BW25113_RS03885
780474	2	2065	52	0.05	1229	NaCl_ΨΔrRNA_T1	780393	780773	minus	YbgS-like family protein	ybgS	protein-coding	WP_000784351.1	126	BW25113_RS03905
784393	5	3381	189	0.06	7708	37_WT_T1	784287	785435	minus	galactokinase	galK	protein-coding	WP_000053415.1	382	BW25113_RS03930
784393	5	3618	177	0.05	1490	28_WT_T1	784287	785435	minus	galactokinase	galK	protein-coding	WP_000053415.1	382	BW25113_RS03930
786325	17	1294	100	0.08	497	28_WT_T1	785439	786485	minus	galactose-1-phosphate uridylyltransferase	galT	protein-coding	WP_000191497.1	348	BW25113_RS03935
824824	5	2780	218	0.13	2222	37_WT_T1	824430	825425	minus	secretion protein HlyD	hlyD	protein-coding	WP_001393495.1	331	BW25113_RS04130
824824	5	1619	105	0.11	1319	Amp_WT_T2	824430	825425	minus	secretion protein HlyD	hlyD	protein-coding	WP_001393495.1	331	BW25113_RS04130
861685	15	740	116	0.16	1841	Amp_ΨΔrRNA_T1	860585	861820	minus	molybdopterin molybdotransferase MoeA	moeA	protein-coding	WP_000397340.1	411	BW25113_RS04295
866846	3	1371	64	0.05	1663	NaCl_ΨΔrRNA_T1	866423	867343	plus	glutathione ABC transporter permease GsiC	gsiC	protein-coding	WP_000936043.1	306	BW25113_RS04315
87491	9	2490	113	0.05	2753	28_ΨΔrRNA_T1	86581	87522	plus	16S rRNA (cytosine(1402)-N(4))-methyltransferase RsmH	rsmH	protein-coding	WP_000970479.1	313	BW25113_RS00410
8848	4	7966	575	0.07	7991	NaCl_ΨΔrRNA_T1	8238	9191	plus	transaldolase	tal	protein-coding	WP_000130185.1	317	BW25113_RS00045
888807	5	337	58	0.17	447	Gent_WT_T2	888413	888889	plus	YbjN domain-containing protein	ybjN	protein-coding	WP_000203025.1	158	BW25113_RS04425
91313	10	2327	122	0.05	1359	28_WT_T1	91137	92495	plus	UDP-N-acetylmuramoyl-tripeptide--D-alanyl-D-alanine ligase	murF	protein-coding	WP_000626685.1	452	BW25113_RS00430
928543	2	3183	193	0.06	1737	Gent_WT_T1	928051	928545	plus	leucine-responsive transcriptional regulator Lrp	lrp	protein-coding	WP_000228473.1	164	BW25113_RS04615
935975	2	4475	216	0.05	6018	NaCl_ΨΔrRNA_T1	934884	936176	plus	serine--tRNA ligase	serS	protein-coding	WP_000886683.1	430	BW25113_RS04635
953654	5	3811	275	0.07	2043	28_ΨΔrRNA_T1	953109	954197	plus	3-phosphoserine/phosphohydroxythreonine transaminase	serC	protein-coding	WP_000057138.1	362	BW25113_RS04705
953654	5	4658	313	0.07	5204	Gent_WT_T1	953109	954197	plus	3-phosphoserine/phosphohydroxythreonine transaminase	serC	protein-coding	WP_000057138.1	362	BW25113_RS04705
970042	5	1458	67	0.06	340	NaCl_WT_T2	969775	971097	plus	chromosome partition protein MukF	mukF	protein-coding	WP_001288850.1	440	BW25113_RS04780
973136	5	929	50	0.05	511	28_WT_T1	971782	976242	plus	chromosome partition protein MukB	mukB	protein-coding	WP_000572698.1	1486	BW25113_RS04790

### Sheet: Table S2
Table S2: Pseudouridine profiles in tru E. coli mutants
Ψ position	No of samples identified	depth (BS-treated)	count (BS-treated)	deletion fraction (BS-treated)	depth (untreated)	sample	Begin	End	Orientation	Name	Symbol	Gene.Type	Protein.accession	Protein.length	Locus.tag
1000307	1	118	9	0.08	400	TruC_T1	1000224	1001234	plus	quinone-dependent dihydroorotate dehydrogenase	pyrD	protein-coding	WP_001295352.1	336	BW25113_RS04900
1001552	1	130	8	0.06	268	TruD_T1	1001408	1001950	plus	cell division protein ZapC	zapC	protein-coding	WP_001295353.1	180	BW25113_RS04905
1002728	2	204	12	0.06	1632	TruB_T1	1001947	1003056	minus	6-N-hydroxylaminopurine resistance protein YcbX	ycbX	protein-coding	WP_000212426.1	369	BW25113_RS04910
1002728	2	385	23	0.06	90	TruB_T2	1001947	1003056	minus	6-N-hydroxylaminopurine resistance protein YcbX	ycbX	protein-coding	WP_000212426.1	369	BW25113_RS04910
1003789	1	349	17	0.07	725	TruD_T1	1003300	1005408	plus	bifunctional 23S rRNA (guanine(2069)-N(7))-methyltransferase RlmK/23S rRNA (guanine(2445)-N(2))-methyltransferase RlmL	rlmKL	protein-coding	WP_001086539.1	702	BW25113_RS04915
1003951	1	171	11	0.06	981	TruD_T1	1003300	1005408	plus	bifunctional 23S rRNA (guanine(2069)-N(7))-methyltransferase RlmK/23S rRNA (guanine(2445)-N(2))-methyltransferase RlmL	rlmKL	protein-coding	WP_001086539.1	702	BW25113_RS04915
1003959	1	175	12	0.07	1015	TruD_T1	1003300	1005408	plus	bifunctional 23S rRNA (guanine(2069)-N(7))-methyltransferase RlmK/23S rRNA (guanine(2445)-N(2))-methyltransferase RlmL	rlmKL	protein-coding	WP_001086539.1	702	BW25113_RS04915
1004615	1	272	18	0.07	650	TruD_T1	1003300	1005408	plus	bifunctional 23S rRNA (guanine(2069)-N(7))-methyltransferase RlmK/23S rRNA (guanine(2445)-N(2))-methyltransferase RlmL	rlmKL	protein-coding	WP_001086539.1	702	BW25113_RS04915
1004892	1	172	10	0.06	1033	TruB_T1	1003300	1005408	plus	bifunctional 23S rRNA (guanine(2069)-N(7))-methyltransferase RlmK/23S rRNA (guanine(2445)-N(2))-methyltransferase RlmL	rlmKL	protein-coding	WP_001086539.1	702	BW25113_RS04915
1005280	1	363	22	0.06	234	TruD_T1	1003300	1005408	plus	bifunctional 23S rRNA (guanine(2069)-N(7))-methyltransferase RlmK/23S rRNA (guanine(2445)-N(2))-methyltransferase RlmL	rlmKL	protein-coding	WP_001086539.1	702	BW25113_RS04915
1005787	1	31	6	0.19	856	TruA_T1	1005420	1007327	plus	ABC transporter ATP-binding protein	uup	protein-coding	WP_000053099.1	635	BW25113_RS04920
1005889	1	538	30	0.06	439	TruB_T2	1005420	1007327	plus	ABC transporter ATP-binding protein	uup	protein-coding	WP_000053099.1	635	BW25113_RS04920
1006011	1	196	14	0.07	112	TruB_T2	1005420	1007327	plus	ABC transporter ATP-binding protein	uup	protein-coding	WP_000053099.1	635	BW25113_RS04920
1006047	1	163	10	0.06	95	TruB_T2	1005420	1007327	plus	ABC transporter ATP-binding protein	uup	protein-coding	WP_000053099.1	635	BW25113_RS04920
1006610	1	509	26	0.05	364	TruA_T2	1005420	1007327	plus	ABC transporter ATP-binding protein	uup	protein-coding	WP_000053099.1	635	BW25113_RS04920
1006741	1	619	22	0.05	753	TruB_T2	1005420	1007327	plus	ABC transporter ATP-binding protein	uup	protein-coding	WP_000053099.1	635	BW25113_RS04920
1006831	1	404	11	0.05	93	TruB_T2	1005420	1007327	plus	ABC transporter ATP-binding protein	uup	protein-coding	WP_000053099.1	635	BW25113_RS04920
1006985	1	267	14	0.05	632	TruD_T1	1005420	1007327	plus	ABC transporter ATP-binding protein	uup	protein-coding	WP_000053099.1	635	BW25113_RS04920
1007911	1	89	7	0.08	117	TruD_T1	1007457	1008710	plus	membrane integrity-associated transporter subunit PqiA	pqiA	protein-coding	WP_000333176.1	417	BW25113_RS04925
1007918	1	102	6	0.06	30	TruB_T2	1007457	1008710	plus	membrane integrity-associated transporter subunit PqiA	pqiA	protein-coding	WP_000333176.1	417	BW25113_RS04925
1007926	1	119	7	0.06	38	TruC_T2	1007457	1008710	plus	membrane integrity-associated transporter subunit PqiA	pqiA	protein-coding	WP_000333176.1	417	BW25113_RS04925
1007941	1	108	6	0.06	36	TruB_T2	1007457	1008710	plus	membrane integrity-associated transporter subunit PqiA	pqiA	protein-coding	WP_000333176.1	417	BW25113_RS04925
1008235	1	116	6	0.05	215	TruD_T1	1007457	1008710	plus	membrane integrity-associated transporter subunit PqiA	pqiA	protein-coding	WP_000333176.1	417	BW25113_RS04925
1008243	1	197	9	0.05	82	TruC_T2	1007457	1008710	plus	membrane integrity-associated transporter subunit PqiA	pqiA	protein-coding	WP_000333176.1	417	BW25113_RS04925
1008429	1	91	6	0.07	221	TruD_T1	1007457	1008710	plus	membrane integrity-associated transporter subunit PqiA	pqiA	protein-coding	WP_000333176.1	417	BW25113_RS04925
1008914	1	155	12	0.08	22	TruB_T2	1008715	1010355	plus	intermembrane transport protein PqiB	pqiB	protein-coding	WP_000445533.1	546	BW25113_RS04930
1008987	1	109	8	0.07	194	TruD_T1	1008715	1010355	plus	intermembrane transport protein PqiB	pqiB	protein-coding	WP_000445533.1	546	BW25113_RS04930
1009003	1	112	6	0.05	224	TruD_T1	1008715	1010355	plus	intermembrane transport protein PqiB	pqiB	protein-coding	WP_000445533.1	546	BW25113_RS04930
1009223	1	158	8	0.05	754	TruD_T1	1008715	1010355	plus	intermembrane transport protein PqiB	pqiB	protein-coding	WP_000445533.1	546	BW25113_RS04930
1009266	1	199	9	0.05	105	TruB_T2	1008715	1010355	plus	intermembrane transport protein PqiB	pqiB	protein-coding	WP_000445533.1	546	BW25113_RS04930
1009391	1	104	6	0.06	55	TruB_T2	1008715	1010355	plus	intermembrane transport protein PqiB	pqiB	protein-coding	WP_000445533.1	546	BW25113_RS04930
1009566	2	124	6	0.05	198	TruA_T2	1008715	1010355	plus	intermembrane transport protein PqiB	pqiB	protein-coding	WP_000445533.1	546	BW25113_RS04930
1009566	2	94	9	0.1	44	TruB_T2	1008715	1010355	plus	intermembrane transport protein PqiB	pqiB	protein-coding	WP_000445533.1	546	BW25113_RS04930
1009623	1	110	6	0.05	39	TruB_T2	1008715	1010355	plus	intermembrane transport protein PqiB	pqiB	protein-coding	WP_000445533.1	546	BW25113_RS04930
1009653	1	133	6	0.05	40	TruB_T2	1008715	1010355	plus	intermembrane transport protein PqiB	pqiB	protein-coding	WP_000445533.1	546	BW25113_RS04930
1009763	5	109	12	0.11	100	TruD_T1	1008715	1010355	plus	intermembrane transport protein PqiB	pqiB	protein-coding	WP_000445533.1	546	BW25113_RS04930
1009763	5	111	15	0.14	239	TruC_T1	1008715	1010355	plus	intermembrane transport protein PqiB	pqiB	protein-coding	WP_000445533.1	546	BW25113_RS04930
1009763	5	200	26	0.13	105	TruA_T2	1008715	1010355	plus	intermembrane transport protein PqiB	pqiB	protein-coding	WP_000445533.1	546	BW25113_RS04930
1009763	5	53	5	0.09	246	TruB_T1	1008715	1010355	plus	intermembrane transport protein PqiB	pqiB	protein-coding	WP_000445533.1	546	BW25113_RS04930
1009763	5	37	15	0.41	106	TruA_T1	1008715	1010355	plus	intermembrane transport protein PqiB	pqiB	protein-coding	WP_000445533.1	546	BW25113_RS04930
1009905	1	69	6	0.09	181	TruB_T1	1008715	1010355	plus	intermembrane transport protein PqiB	pqiB	protein-coding	WP_000445533.1	546	BW25113_RS04930
100992	3	764	49	0.06	134	TruB_T2	100469	101731	plus	cell division protein FtsA	ftsA	protein-coding	WP_000588474.1	420	BW25113_RS00470
100992	3	1540	79	0.05	45	TruD_T2	100469	101731	plus	cell division protein FtsA	ftsA	protein-coding	WP_000588474.1	420	BW25113_RS00470
100992	3	1150	65	0.06	150	TruC_T2	100469	101731	plus	cell division protein FtsA	ftsA	protein-coding	WP_000588474.1	420	BW25113_RS00470
1010045	1	218	13	0.06	37	TruB_T2	1008715	1010355	plus	intermembrane transport protein PqiB	pqiB	protein-coding	WP_000445533.1	546	BW25113_RS04930
1010155	1	169	8	0.05	526	TruD_T1	1008715	1010355	plus	intermembrane transport protein PqiB	pqiB	protein-coding	WP_000445533.1	546	BW25113_RS04930
1010361	1	99	5	0.05	255	TruD_T1	1010352	1010915	plus	membrane integrity-associated transporter subunit PqiC	pqiC	protein-coding	WP_000759120.1	187	BW25113_RS04935
1010403	1	261	12	0.05	104	TruB_T2	1010352	1010915	plus	membrane integrity-associated transporter subunit PqiC	pqiC	protein-coding	WP_000759120.1	187	BW25113_RS04935
1010494	1	499	27	0.05	662	TruA_T2	1010352	1010915	plus	membrane integrity-associated transporter subunit PqiC	pqiC	protein-coding	WP_000759120.1	187	BW25113_RS04935
1010698	1	545	44	0.08	415	TruC_T2	1010352	1010915	plus	membrane integrity-associated transporter subunit PqiC	pqiC	protein-coding	WP_000759120.1	187	BW25113_RS04935
1010799	1	45	6	0.13	536	TruA_T1	1010352	1010915	plus	membrane integrity-associated transporter subunit PqiC	pqiC	protein-coding	WP_000759120.1	187	BW25113_RS04935
1010870	1	56	6	0.11	459	TruB_T1	1010352	1010915	plus	membrane integrity-associated transporter subunit PqiC	pqiC	protein-coding	WP_000759120.1	187	BW25113_RS04935
1012241	1	71	6	0.08	406	TruA_T1	1011995	1013755	minus	Lon protease family protein	ycbZ	protein-coding	WP_000156518.1	586	BW25113_RS04950
1012355	1	126	6	0.05	3143	TruA_T1	1011995	1013755	minus	Lon protease family protein	ycbZ	protein-coding	WP_000156518.1	586	BW25113_RS04950
1012404	1	890	48	0.05	498	TruB_T2	1011995	1013755	minus	Lon protease family protein	ycbZ	protein-coding	WP_000156518.1	586	BW25113_RS04950
1012997	1	120	6	0.05	2089	TruA_T1	1011995	1013755	minus	Lon protease family protein	ycbZ	protein-coding	WP_000156518.1	586	BW25113_RS04950
1013454	3	826	62	0.08	430	TruB_T2	1011995	1013755	minus	Lon protease family protein	ycbZ	protein-coding	WP_000156518.1	586	BW25113_RS04950
1013454	3	1080	107	0.1	400	TruC_T2	1011995	1013755	minus	Lon protease family protein	ycbZ	protein-coding	WP_000156518.1	586	BW25113_RS04950
1013454	3	565	46	0.08	2473	TruD_T1	1011995	1013755	minus	Lon protease family protein	ycbZ	protein-coding	WP_000156518.1	586	BW25113_RS04950
101497	1	108	6	0.06	2409	TruA_T1	100469	101731	plus	cell division protein FtsA	ftsA	protein-coding	WP_000588474.1	420	BW25113_RS00470
101499	1	108	6	0.06	2360	TruA_T1	100469	101731	plus	cell division protein FtsA	ftsA	protein-coding	WP_000588474.1	420	BW25113_RS00470
1016093	1	76	8	0.11	725	TruA_T1	1015866	1016375	minus	SOS-induced cell division inhibitor SulA	sulA	protein-coding	WP_000288710.1	169	BW25113_RS04970
1016956	1	174	9	0.05	401	TruB_T1	1016594	1017223	plus	CRP-S regulon transcriptional coactivator Sxy	sxy	protein-coding	WP_000839153.1	209	BW25113_RS04975
1017136	1	397	18	0.05	192	TruB_T2	1016594	1017223	plus	CRP-S regulon transcriptional coactivator Sxy	sxy	protein-coding	WP_000839153.1	209	BW25113_RS04975
1017178	1	43	6	0.14	784	TruA_T1	1016594	1017223	plus	CRP-S regulon transcriptional coactivator Sxy	sxy	protein-coding	WP_000839153.1	209	BW25113_RS04975
1017221	1	162	8	0.05	1493	TruB_T1	1016594	1017223	plus	CRP-S regulon transcriptional coactivator Sxy	sxy	protein-coding	WP_000839153.1	209	BW25113_RS04975
1017221	1	162	8	0.05	1493	TruB_T1	1017186	1019348	minus	YccS family putative transporter	yccS	protein-coding	WP_000875061.1	720	BW25113_RS04980
1017485	1	175	11	0.06	71	TruC_T2	1017186	1019348	minus	YccS family putative transporter	yccS	protein-coding	WP_000875061.1	720	BW25113_RS04980
1017981	1	123	8	0.07	112	TruA_T2	1017186	1019348	minus	YccS family putative transporter	yccS	protein-coding	WP_000875061.1	720	BW25113_RS04980
1018171	1	110	8	0.07	30	TruB_T2	1017186	1019348	minus	YccS family putative transporter	yccS	protein-coding	WP_000875061.1	720	BW25113_RS04980
1018266	1	121	21	0.17	50	TruC_T2	1017186	1019348	minus	YccS family putative transporter	yccS	protein-coding	WP_000875061.1	720	BW25113_RS04980
1018726	1	115	6	0.05	529	TruD_T1	1017186	1019348	minus	YccS family putative transporter	yccS	protein-coding	WP_000875061.1	720	BW25113_RS04980
1018858	1	333	15	0.05	34	TruD_T2	1017186	1019348	minus	YccS family putative transporter	yccS	protein-coding	WP_000875061.1	720	BW25113_RS04980
1019370	1	109	6	0.06	206	TruC_T1	1019358	1019804	minus	YccF domain-containing protein	yccF	protein-coding	WP_001261235.1	148	BW25113_RS04985
1019448	1	94	6	0.06	173	TruC_T1	1019358	1019804	minus	YccF domain-containing protein	yccF	protein-coding	WP_001261235.1	148	BW25113_RS04985
1019476	1	76	6	0.08	42	TruD_T1	1019358	1019804	minus	YccF domain-containing protein	yccF	protein-coding	WP_001261235.1	148	BW25113_RS04985
1020197	1	219	13	0.06	216	TruB_T2	1019927	1021981	plus	DNA helicase IV	helD	protein-coding	WP_001295354.1	684	BW25113_RS04990
1020508	1	267	14	0.05	1534	TruD_T1	1019927	1021981	plus	DNA helicase IV	helD	protein-coding	WP_001295354.1	684	BW25113_RS04990
1020950	1	140	10	0.07	721	TruD_T1	1019927	1021981	plus	DNA helicase IV	helD	protein-coding	WP_001295354.1	684	BW25113_RS04990
1021047	5	422	26	0.06	1262	TruC_T1	1019927	1021981	plus	DNA helicase IV	helD	protein-coding	WP_001295354.1	684	BW25113_RS04990
1021047	5	362	26	0.07	3058	TruB_T1	1019927	1021981	plus	DNA helicase IV	helD	protein-coding	WP_001295354.1	684	BW25113_RS04990
1021047	5	386	26	0.07	1375	TruD_T1	1019927	1021981	plus	DNA helicase IV	helD	protein-coding	WP_001295354.1	684	BW25113_RS04990
1021047	5	511	41	0.08	201	TruB_T2	1019927	1021981	plus	DNA helicase IV	helD	protein-coding	WP_001295354.1	684	BW25113_RS04990
1021047	5	595	32	0.05	386	TruA_T2	1019927	1021981	plus	DNA helicase IV	helD	protein-coding	WP_001295354.1	684	BW25113_RS04990
102163	4	1253	67	0.05	7971	TruB_T1	101792	102943	plus	cell division protein FtsZ	ftsZ	protein-coding	WP_000462776.1	383	BW25113_RS00475
102163	4	3177	180	0.06	6568	TruA_T2	101792	102943	plus	cell division protein FtsZ	ftsZ	protein-coding	WP_000462776.1	383	BW25113_RS00475
102163	4	1769	81	0.05	7982	TruC_T1	101792	102943	plus	cell division protein FtsZ	ftsZ	protein-coding	WP_000462776.1	383	BW25113_RS00475
102163	4	1827	84	0.05	7962	TruD_T1	101792	102943	plus	cell division protein FtsZ	ftsZ	protein-coding	WP_000462776.1	383	BW25113_RS00475
1022	1	328	16	0.05	338	TruA_T2	337	2799	plus	bifunctional aspartate kinase/homoserine dehydrogenase I	thrA	protein-coding	WP_001264707.1	820	BW25113_RS00010
1022206	1	345	19	0.06	6410	TruA_T1	1022013	1022471	minus	methylglyoxal synthase	mgsA	protein-coding	WP_000424181.1	152	BW25113_RS04995
1023582	1	502	25	0.05	2991	TruC_T1	1023402	1023815	plus	CoA-binding protein	yccU	protein-coding	WP_001301418.1	137	BW25113_RS05010
1023601	1	88	6	0.07	3178	TruA_T1	1023402	1023815	plus	CoA-binding protein	yccU	protein-coding	WP_001301418.1	137	BW25113_RS05010
1024253	1	421	25	0.06	35	TruB_T2	1024235	1025425	minus	23S rRNA (cytosine(1962)-C(5))-methyltransferase RlmI	rlmI	protein-coding	WP_000116297.1	396	BW25113_RS05020
1024601	1	101	6	0.06	24	TruB_T2	1024235	1025425	minus	23S rRNA (cytosine(1962)-C(5))-methyltransferase RlmI	rlmI	protein-coding	WP_000116297.1	396	BW25113_RS05020
1024725	1	222	10	0.05	818	TruD_T1	1024235	1025425	minus	23S rRNA (cytosine(1962)-C(5))-methyltransferase RlmI	rlmI	protein-coding	WP_000116297.1	396	BW25113_RS05020
1024730	1	278	15	0.05	106	TruB_T2	1024235	1025425	minus	23S rRNA (cytosine(1962)-C(5))-methyltransferase RlmI	rlmI	protein-coding	WP_000116297.1	396	BW25113_RS05020
1025536	1	108	6	0.06	37	TruB_T2	1025520	1025798	plus	acylphosphatase	yccX	protein-coding	WP_000048252.1	92	BW25113_RS05025
1025574	1	126	6	0.05	268	TruD_T1	1025520	1025798	plus	acylphosphatase	yccX	protein-coding	WP_000048252.1	92	BW25113_RS05025
1025695	1	104	6	0.06	88	TruC_T2	1025520	1025798	plus	acylphosphatase	yccX	protein-coding	WP_000048252.1	92	BW25113_RS05025
1025995	1	70	6	0.09	31	TruB_T2	1025795	1026124	minus	sulfurtransferase TusE	tusE	protein-coding	WP_000904442.1	109	BW25113_RS05030
1026274	1	50	5	0.1	347	TruA_T1	1026215	1026874	minus	FtsH protease modulator YccA	yccA	protein-coding	WP_000375136.1	219	BW25113_RS05035
1027102	4	82	36	0.44	53	TruC_T2	1027081	1027168	minus	tRNA-Ser		tRNA		NA	BW25113_RS05040
1027102	4	113	56	0.5	41	TruA_T2	1027081	1027168	minus	tRNA-Ser		tRNA		NA	BW25113_RS05040
1027102	4	51	13	0.25	216	TruC_T1	1027081	1027168	minus	tRNA-Ser		tRNA		NA	BW25113_RS05040
1027102	4	50	17	0.34	371	TruD_T1	1027081	1027168	minus	tRNA-Ser		tRNA		NA	BW25113_RS05040
1027134	1	124	8	0.06	33	TruA_T2	1027081	1027168	minus	tRNA-Ser		tRNA		NA	BW25113_RS05040
102733	1	2184	108	0.05	6797	TruD_T1	101792	102943	plus	cell division protein FtsZ	ftsZ	protein-coding	WP_000462776.1	383	BW25113_RS00475
1027789	1	73	6	0.08	592	TruB_T1	1027595	1028713	plus	hydrogenase 1 small subunit	hyaA	protein-coding	WP_001058323.1	372	BW25113_RS05045
1028225	1	55	6	0.11	271	TruB_T1	1027595	1028713	plus	hydrogenase 1 small subunit	hyaA	protein-coding	WP_001058323.1	372	BW25113_RS05045
1028300	2	75	6	0.08	549	TruB_T1	1027595	1028713	plus	hydrogenase 1 small subunit	hyaA	protein-coding	WP_001058323.1	372	BW25113_RS05045
1028300	2	228	17	0.07	97	TruC_T2	1027595	1028713	plus	hydrogenase 1 small subunit	hyaA	protein-coding	WP_001058323.1	372	BW25113_RS05045
1028497	1	91	6	0.07	72	TruA_T2	1027595	1028713	plus	hydrogenase 1 small subunit	hyaA	protein-coding	WP_001058323.1	372	BW25113_RS05045
1028608	1	73	6	0.08	600	TruB_T1	1027595	1028713	plus	hydrogenase 1 small subunit	hyaA	protein-coding	WP_001058323.1	372	BW25113_RS05045
1028718	1	112	6	0.05	43	TruB_T2	1028710	1030503	plus	Ni/Fe-hydrogenase large subunit	hyaB	protein-coding	WP_000107384.1	597	BW25113_RS05050
1028967	1	94	6	0.06	62	TruA_T2	1028710	1030503	plus	Ni/Fe-hydrogenase large subunit	hyaB	protein-coding	WP_000107384.1	597	BW25113_RS05050
1029410	1	129	6	0.05	36	TruC_T2	1028710	1030503	plus	Ni/Fe-hydrogenase large subunit	hyaB	protein-coding	WP_000107384.1	597	BW25113_RS05050
1029596	1	81	8	0.1	45	TruA_T2	1028710	1030503	plus	Ni/Fe-hydrogenase large subunit	hyaB	protein-coding	WP_000107384.1	597	BW25113_RS05050
1030212	1	91	5	0.05	62	TruC_T2	1028710	1030503	plus	Ni/Fe-hydrogenase large subunit	hyaB	protein-coding	WP_000107384.1	597	BW25113_RS05050
1030309	1	58	6	0.1	28	TruB_T2	1028710	1030503	plus	Ni/Fe-hydrogenase large subunit	hyaB	protein-coding	WP_000107384.1	597	BW25113_RS05050
1031360	1	90	11	0.12	59	TruC_T2	1031226	1031813	plus	hydrogenase 1 maturation protease	hyaD	protein-coding	WP_000003671.1	195	BW25113_RS05060
1031437	1	39	6	0.15	178	TruD_T1	1031226	1031813	plus	hydrogenase 1 maturation protease	hyaD	protein-coding	WP_000003671.1	195	BW25113_RS05060
1031476	2	81	6	0.07	35	TruB_T2	1031226	1031813	plus	hydrogenase 1 maturation protease	hyaD	protein-coding	WP_000003671.1	195	BW25113_RS05060
1031476	2	89	8	0.09	65	TruA_T2	1031226	1031813	plus	hydrogenase 1 maturation protease	hyaD	protein-coding	WP_000003671.1	195	BW25113_RS05060
1031581	1	176	12	0.07	23	TruD_T2	1031226	1031813	plus	hydrogenase 1 maturation protease	hyaD	protein-coding	WP_000003671.1	195	BW25113_RS05060
1032586	1	57	6	0.11	27	TruB_T2	1032205	1033062	plus	hydrogenase expression/formation protein	hyaF	protein-coding	WP_000004899.1	285	BW25113_RS05070
1033924	1	54	8	0.15	129	TruC_T1	1033196	1034740	plus	cytochrome bd-II oxidase subunit 1	appC	protein-coding	WP_000263582.1	514	BW25113_RS05075
1034067	1	169	8	0.05	84	TruA_T2	1033196	1034740	plus	cytochrome bd-II oxidase subunit 1	appC	protein-coding	WP_000263582.1	514	BW25113_RS05075
1034430	1	90	8	0.09	47	TruA_T2	1033196	1034740	plus	cytochrome bd-II oxidase subunit 1	appC	protein-coding	WP_000263582.1	514	BW25113_RS05075
1034840	1	39	6	0.15	41	TruC_T1	1034752	1035888	plus	cytochrome d ubiquinol oxidase subunit II	appB	protein-coding	WP_000460803.1	378	BW25113_RS05080
1035156	1	52	5	0.1	41	TruC_T1	1034752	1035888	plus	cytochrome d ubiquinol oxidase subunit II	appB	protein-coding	WP_000460803.1	378	BW25113_RS05080
1036173	1	77	6	0.08	26	TruB_T2	1036073	1037371	plus	bifunctional acid phosphatase/4-phytase	appA	protein-coding	WP_001300464.1	432	BW25113_RS05090
1036436	2	52	6	0.12	348	TruD_T1	1036073	1037371	plus	bifunctional acid phosphatase/4-phytase	appA	protein-coding	WP_001300464.1	432	BW25113_RS05090
1036436	2	112	6	0.05	154	TruC_T1	1036073	1037371	plus	bifunctional acid phosphatase/4-phytase	appA	protein-coding	WP_001300464.1	432	BW25113_RS05090
1036498	1	139	11	0.08	83	TruA_T2	1036073	1037371	plus	bifunctional acid phosphatase/4-phytase	appA	protein-coding	WP_001300464.1	432	BW25113_RS05090
1036508	1	94	5	0.05	177	TruC_T1	1036073	1037371	plus	bifunctional acid phosphatase/4-phytase	appA	protein-coding	WP_001300464.1	432	BW25113_RS05090
1036557	1	121	6	0.05	69	TruB_T2	1036073	1037371	plus	bifunctional acid phosphatase/4-phytase	appA	protein-coding	WP_001300464.1	432	BW25113_RS05090
1036593	1	174	8	0.05	86	TruA_T2	1036073	1037371	plus	bifunctional acid phosphatase/4-phytase	appA	protein-coding	WP_001300464.1	432	BW25113_RS05090
1037141	1	51	8	0.16	24	TruB_T2	1036073	1037371	plus	bifunctional acid phosphatase/4-phytase	appA	protein-coding	WP_001300464.1	432	BW25113_RS05090
1037524	1	42	5	0.12	77	TruB_T1	1037486	1039666	minus	tyrosine-protein kinase	etk	protein-coding	WP_000208650.1	726	BW25113_RS05095
1037571	1	86	5	0.06	398	TruB_T1	1037486	1039666	minus	tyrosine-protein kinase	etk	protein-coding	WP_000208650.1	726	BW25113_RS05095
1037840	1	138	9	0.07	29	TruB_T2	1037486	1039666	minus	tyrosine-protein kinase	etk	protein-coding	WP_000208650.1	726	BW25113_RS05095
1038019	1	69	15	0.22	47	TruA_T2	1037486	1039666	minus	tyrosine-protein kinase	etk	protein-coding	WP_000208650.1	726	BW25113_RS05095
1038568	2	62	6	0.1	36	TruB_T2	1037486	1039666	minus	tyrosine-protein kinase	etk	protein-coding	WP_000208650.1	726	BW25113_RS05095
1038568	2	57	8	0.14	66	TruC_T2	1037486	1039666	minus	tyrosine-protein kinase	etk	protein-coding	WP_000208650.1	726	BW25113_RS05095
1040829	1	28	6	0.21	20	TruB_T2	1040120	1041259	minus	polysaccharide export protein	gfcE	protein-coding	WP_001295357.1	379	BW25113_RS05105
1045099	1	49	6	0.12	124	TruC_T1	1044895	1045200	minus	threonine-rich inner membrane protein GfcA	gfcA	protein-coding	WP_001295358.1	101	BW25113_RS05125
1045147	1	76	6	0.08	84	TruC_T2	1044895	1045200	minus	threonine-rich inner membrane protein GfcA	gfcA	protein-coding	WP_001295358.1	101	BW25113_RS05125
1047847	1	36	8	0.22	142	TruA_T1	1047745	1048818	minus	4Fe-4S binding protein	yccM	protein-coding	WP_000829662.1	357	BW25113_RS05160
1048444	1	105	6	0.06	296	TruD_T1	1047745	1048818	minus	4Fe-4S binding protein	yccM	protein-coding	WP_000829662.1	357	BW25113_RS05160
1048932	1	32	5	0.16	43	TruA_T2	1048890	1051634	minus	TMAO reductase system sensor histidine kinase/response regulator TorS	torS	protein-coding	WP_001300633.1	914	BW25113_RS05165
1049036	1	70	8	0.11	52	TruB_T2	1048890	1051634	minus	TMAO reductase system sensor histidine kinase/response regulator TorS	torS	protein-coding	WP_001300633.1	914	BW25113_RS05165
104966	1	760	28	0.05	1706	TruD_T1	104766	107471	plus	preprotein translocase subunit SecA	secA	protein-coding	WP_000905789.1	901	BW25113_RS00490
1049988	1	121	8	0.07	58	TruB_T2	1048890	1051634	minus	TMAO reductase system sensor histidine kinase/response regulator TorS	torS	protein-coding	WP_001300633.1	914	BW25113_RS05165
105031	1	1127	51	0.05	245	TruB_T2	104766	107471	plus	preprotein translocase subunit SecA	secA	protein-coding	WP_000905789.1	901	BW25113_RS00490
1050378	1	59	6	0.1	669	TruB_T1	1048890	1051634	minus	TMAO reductase system sensor histidine kinase/response regulator TorS	torS	protein-coding	WP_001300633.1	914	BW25113_RS05165
1050441	1	94	9	0.1	112	TruB_T2	1048890	1051634	minus	TMAO reductase system sensor histidine kinase/response regulator TorS	torS	protein-coding	WP_001300633.1	914	BW25113_RS05165
1050499	1	37	6	0.16	396	TruB_T1	1048890	1051634	minus	TMAO reductase system sensor histidine kinase/response regulator TorS	torS	protein-coding	WP_001300633.1	914	BW25113_RS05165
1051183	1	43	6	0.14	57	TruB_T2	1048890	1051634	minus	TMAO reductase system sensor histidine kinase/response regulator TorS	torS	protein-coding	WP_001300633.1	914	BW25113_RS05165
1051255	1	95	8	0.08	44	TruC_T2	1048890	1051634	minus	TMAO reductase system sensor histidine kinase/response regulator TorS	torS	protein-coding	WP_001300633.1	914	BW25113_RS05165
1051351	1	79	6	0.08	87	TruB_T2	1048890	1051634	minus	TMAO reductase system sensor histidine kinase/response regulator TorS	torS	protein-coding	WP_001300633.1	914	BW25113_RS05165
1051416	1	132	6	0.05	80	TruA_T2	1048890	1051634	minus	TMAO reductase system sensor histidine kinase/response regulator TorS	torS	protein-coding	WP_001300633.1	914	BW25113_RS05165
1051497	1	82	8	0.1	206	TruD_T1	1048890	1051634	minus	TMAO reductase system sensor histidine kinase/response regulator TorS	torS	protein-coding	WP_001300633.1	914	BW25113_RS05165
1051536	1	106	8	0.08	25	TruB_T2	1048890	1051634	minus	TMAO reductase system sensor histidine kinase/response regulator TorS	torS	protein-coding	WP_001300633.1	914	BW25113_RS05165
1051806	1	112	6	0.05	26	TruB_T2	1051717	1052745	plus	TMAO reductase system periplasmic protein TorT	torT	protein-coding	WP_001264933.1	342	BW25113_RS05170
1051923	1	58	6	0.1	235	TruC_T1	1051717	1052745	plus	TMAO reductase system periplasmic protein TorT	torT	protein-coding	WP_001264933.1	342	BW25113_RS05170
1052017	1	96	6	0.06	63	TruB_T2	1051717	1052745	plus	TMAO reductase system periplasmic protein TorT	torT	protein-coding	WP_001264933.1	342	BW25113_RS05170
1052124	2	185	10	0.05	129	TruC_T2	1051717	1052745	plus	TMAO reductase system periplasmic protein TorT	torT	protein-coding	WP_001264933.1	342	BW25113_RS05170
1052124	2	137	11	0.08	600	TruD_T1	1051717	1052745	plus	TMAO reductase system periplasmic protein TorT	torT	protein-coding	WP_001264933.1	342	BW25113_RS05170
1052417	1	127	6	0.05	134	TruC_T2	1051717	1052745	plus	TMAO reductase system periplasmic protein TorT	torT	protein-coding	WP_001264933.1	342	BW25113_RS05170
1052802	1	112	6	0.05	142	TruD_T1	1052718	1053410	minus	two-component system response regulator TorR	torR	protein-coding	WP_001120125.1	230	BW25113_RS05175
1052914	1	85	6	0.07	1006	TruB_T1	1052718	1053410	minus	two-component system response regulator TorR	torR	protein-coding	WP_001120125.1	230	BW25113_RS05175
1053046	1	127	6	0.05	812	TruD_T1	1052718	1053410	minus	two-component system response regulator TorR	torR	protein-coding	WP_001120125.1	230	BW25113_RS05175
1053073	1	173	8	0.05	152	TruB_T2	1052718	1053410	minus	two-component system response regulator TorR	torR	protein-coding	WP_001120125.1	230	BW25113_RS05175
1053298	2	127	10	0.08	82	TruA_T2	1052718	1053410	minus	two-component system response regulator TorR	torR	protein-coding	WP_001120125.1	230	BW25113_RS05175
1053298	2	96	6	0.06	410	TruC_T1	1052718	1053410	minus	two-component system response regulator TorR	torR	protein-coding	WP_001120125.1	230	BW25113_RS05175
1057791	1	106	8	0.08	303	TruC_T1	1057255	1057854	plus	molecular chaperone TorD	torD	protein-coding	WP_000209894.1	199	BW25113_RS05190
1058029	2	283	13	0.05	1021	TruD_T1	1058006	1058311	minus	chaperone modulator CbpM	cbpM	protein-coding	WP_000024560.1	101	BW25113_RS05195
1058029	2	477	14	0.06	93	TruB_T2	1058006	1058311	minus	chaperone modulator CbpM	cbpM	protein-coding	WP_000024560.1	101	BW25113_RS05195
1058332	1	207	10	0.05	4693	TruA_T1	1058311	1059231	minus	curved DNA-binding protein	cbpA	protein-coding	WP_000420621.1	306	BW25113_RS05200
1058574	1	118	6	0.05	4074	TruA_T1	1058311	1059231	minus	curved DNA-binding protein	cbpA	protein-coding	WP_000420621.1	306	BW25113_RS05200
106137	1	121	6	0.05	1380	TruA_T1	104766	107471	plus	preprotein translocase subunit SecA	secA	protein-coding	WP_000905789.1	901	BW25113_RS00490
106156	1	119	6	0.05	1449	TruA_T1	104766	107471	plus	preprotein translocase subunit SecA	secA	protein-coding	WP_000905789.1	901	BW25113_RS00490
1061766	1	486	14	0.05	4158	TruA_T1	1061041	1062282	plus	bifunctional glucose-1-phosphatase/inositol phosphatase	agp	protein-coding	WP_001044279.1	413	BW25113_RS05210
1061922	1	328	22	0.07	5983	TruA_T1	1061041	1062282	plus	bifunctional glucose-1-phosphatase/inositol phosphatase	agp	protein-coding	WP_001044279.1	413	BW25113_RS05210
1062275	1	2114	198	0.09	1087	TruC_T2	1061041	1062282	plus	bifunctional glucose-1-phosphatase/inositol phosphatase	agp	protein-coding	WP_001044279.1	413	BW25113_RS05210
1063557	1	249	14	0.06	826	TruD_T1	1063537	1063710	plus	general stress protein	ymdF	protein-coding	WP_001273658.1	57	BW25113_RS05230
1065526	1	31	8	0.26	30	TruB_T2	1065316	1065810	minus	NADH-dependent FMN reductase RutF	rutF	protein-coding	WP_001028083.1	164	BW25113_RS05240
1065539	1	32	6	0.19	39	TruA_T2	1065316	1065810	minus	NADH-dependent FMN reductase RutF	rutF	protein-coding	WP_001028083.1	164	BW25113_RS05240
106573	2	929	46	0.05	209	TruB_T2	104766	107471	plus	preprotein translocase subunit SecA	secA	protein-coding	WP_000905789.1	901	BW25113_RS00490
106573	2	110	5	0.05	1869	TruA_T1	104766	107471	plus	preprotein translocase subunit SecA	secA	protein-coding	WP_000905789.1	901	BW25113_RS00490
106676	1	866	55	0.06	2197	TruC_T1	104766	107471	plus	preprotein translocase subunit SecA	secA	protein-coding	WP_000905789.1	901	BW25113_RS00490
1069733	1	46	10	0.22	217	TruC_T1	1069698	1070336	plus	HTH-type transcriptional regulator RutR	rutR	protein-coding	WP_000191701.1	212	BW25113_RS05270
1069891	1	103	5	0.05	29	TruC_T2	1069698	1070336	plus	HTH-type transcriptional regulator RutR	rutR	protein-coding	WP_000191701.1	212	BW25113_RS05270
1069915	1	143	10	0.07	21	TruB_T2	1069698	1070336	plus	HTH-type transcriptional regulator RutR	rutR	protein-coding	WP_000191701.1	212	BW25113_RS05270
1069947	2	140	10	0.07	33	TruB_T2	1069698	1070336	plus	HTH-type transcriptional regulator RutR	rutR	protein-coding	WP_000191701.1	212	BW25113_RS05270
1069947	2	95	6	0.06	457	TruB_T1	1069698	1070336	plus	HTH-type transcriptional regulator RutR	rutR	protein-coding	WP_000191701.1	212	BW25113_RS05270
1070018	1	121	8	0.07	895	TruD_T1	1069698	1070336	plus	HTH-type transcriptional regulator RutR	rutR	protein-coding	WP_000191701.1	212	BW25113_RS05270
107004	1	85	6	0.07	1252	TruA_T1	104766	107471	plus	preprotein translocase subunit SecA	secA	protein-coding	WP_000905789.1	901	BW25113_RS00490
1070274	1	160	8	0.05	501	TruD_T1	1069698	1070336	plus	HTH-type transcriptional regulator RutR	rutR	protein-coding	WP_000191701.1	212	BW25113_RS05270
1071054	1	31	7	0.23	2016	TruA_T1	1070376	1074338	minus	trifunctional transcriptional regulator/proline dehydrogenase/L-glutamate gamma-semialdehyde dehydrogenase	putA	protein-coding	WP_001326840.1	1320	BW25113_RS05275
1072316	2	452	31	0.07	385	TruA_T2	1070376	1074338	minus	trifunctional transcriptional regulator/proline dehydrogenase/L-glutamate gamma-semialdehyde dehydrogenase	putA	protein-coding	WP_001326840.1	1320	BW25113_RS05275
1072316	2	504	28	0.06	181	TruC_T2	1070376	1074338	minus	trifunctional transcriptional regulator/proline dehydrogenase/L-glutamate gamma-semialdehyde dehydrogenase	putA	protein-coding	WP_001326840.1	1320	BW25113_RS05275
1073432	1	299	16	0.05	1393	TruD_T1	1070376	1074338	minus	trifunctional transcriptional regulator/proline dehydrogenase/L-glutamate gamma-semialdehyde dehydrogenase	putA	protein-coding	WP_001326840.1	1320	BW25113_RS05275
1073873	1	228	6	0.06	3216	TruB_T1	1070376	1074338	minus	trifunctional transcriptional regulator/proline dehydrogenase/L-glutamate gamma-semialdehyde dehydrogenase	putA	protein-coding	WP_001326840.1	1320	BW25113_RS05275
1073931	2	602	38	0.06	40	TruD_T2	1070376	1074338	minus	trifunctional transcriptional regulator/proline dehydrogenase/L-glutamate gamma-semialdehyde dehydrogenase	putA	protein-coding	WP_001326840.1	1320	BW25113_RS05275
1073931	2	472	25	0.07	171	TruB_T2	1070376	1074338	minus	trifunctional transcriptional regulator/proline dehydrogenase/L-glutamate gamma-semialdehyde dehydrogenase	putA	protein-coding	WP_001326840.1	1320	BW25113_RS05275
107429	1	484	29	0.06	211	TruB_T2	104766	107471	plus	preprotein translocase subunit SecA	secA	protein-coding	WP_000905789.1	901	BW25113_RS00490
1075082	2	115	12	0.1	500	TruD_T1	1074761	1076269	plus	sodium/proline symporter PutP	putP	protein-coding	WP_001018479.1	502	BW25113_RS05285
1075082	2	273	14	0.05	65	TruB_T2	1074761	1076269	plus	sodium/proline symporter PutP	putP	protein-coding	WP_001018479.1	502	BW25113_RS05285
1075356	1	101	6	0.06	24	TruC_T2	1074761	1076269	plus	sodium/proline symporter PutP	putP	protein-coding	WP_001018479.1	502	BW25113_RS05285
1075368	1	88	5	0.06	60	TruA_T2	1074761	1076269	plus	sodium/proline symporter PutP	putP	protein-coding	WP_001018479.1	502	BW25113_RS05285
1075914	1	87	6	0.07	406	TruD_T1	1074761	1076269	plus	sodium/proline symporter PutP	putP	protein-coding	WP_001018479.1	502	BW25113_RS05285
1075926	1	92	6	0.07	459	TruD_T1	1074761	1076269	plus	sodium/proline symporter PutP	putP	protein-coding	WP_001018479.1	502	BW25113_RS05285
1076082	1	100	6	0.06	522	TruD_T1	1074761	1076269	plus	sodium/proline symporter PutP	putP	protein-coding	WP_001018479.1	502	BW25113_RS05285
1076141	1	129	8	0.06	76	TruC_T2	1074761	1076269	plus	sodium/proline symporter PutP	putP	protein-coding	WP_001018479.1	502	BW25113_RS05285
1078460	1	50	10	0.2	63	TruA_T2	1077699	1078826	plus	iron uptake system protein EfeO	efeO	protein-coding	WP_000154398.1	375	BW25113_RS05300
1079055	1	70	5	0.07	58	TruA_T2	1078832	1080103	plus	iron uptake transporter deferrochelatase/peroxidase subunit	efeB	protein-coding	WP_001199471.1	423	BW25113_RS05305
1079128	1	52	6	0.12	32	TruB_T2	1078832	1080103	plus	iron uptake transporter deferrochelatase/peroxidase subunit	efeB	protein-coding	WP_001199471.1	423	BW25113_RS05305
1079514	1	39	5	0.13	102	TruD_T1	1078832	1080103	plus	iron uptake transporter deferrochelatase/peroxidase subunit	efeB	protein-coding	WP_001199471.1	423	BW25113_RS05305
1081061	1	106	7	0.07	179	TruD_T1	1080724	1081512	plus	phosphate starvation-inducible protein PhoH	phoH	protein-coding	WP_000533522.1	262	BW25113_RS05315
1081125	1	90	6	0.07	159	TruD_T1	1080724	1081512	plus	phosphate starvation-inducible protein PhoH	phoH	protein-coding	WP_000533522.1	262	BW25113_RS05315
1081148	1	82	6	0.07	136	TruD_T1	1080724	1081512	plus	phosphate starvation-inducible protein PhoH	phoH	protein-coding	WP_000533522.1	262	BW25113_RS05315
1081214	1	83	5	0.06	187	TruD_T1	1080724	1081512	plus	phosphate starvation-inducible protein PhoH	phoH	protein-coding	WP_000533522.1	262	BW25113_RS05315
1081222	1	114	7	0.06	78	TruA_T2	1080724	1081512	plus	phosphate starvation-inducible protein PhoH	phoH	protein-coding	WP_000533522.1	262	BW25113_RS05315
1081390	1	112	8	0.07	67	TruA_T2	1080724	1081512	plus	phosphate starvation-inducible protein PhoH	phoH	protein-coding	WP_000533522.1	262	BW25113_RS05315
108441	1	283	17	0.06	236	TruD_T1	108343	109086	minus	cell division protein ZapD	zapD	protein-coding	WP_001194734.1	247	BW25113_RS00510
108583	2	379	18	0.05	2656	TruB_T1	108343	109086	minus	cell division protein ZapD	zapD	protein-coding	WP_001194734.1	247	BW25113_RS00510
108583	2	588	41	0.07	1156	TruC_T1	108343	109086	minus	cell division protein ZapD	zapD	protein-coding	WP_001194734.1	247	BW25113_RS00510
108737	1	397	20	0.05	1820	TruD_T1	108343	109086	minus	cell division protein ZapD	zapD	protein-coding	WP_001194734.1	247	BW25113_RS00510
108777	5	336	41	0.12	3005	TruB_T1	108343	109086	minus	cell division protein ZapD	zapD	protein-coding	WP_001194734.1	247	BW25113_RS00510
108777	5	704	49	0.07	583	TruA_T2	108343	109086	minus	cell division protein ZapD	zapD	protein-coding	WP_001194734.1	247	BW25113_RS00510
108777	5	509	66	0.13	1865	TruD_T1	108343	109086	minus	cell division protein ZapD	zapD	protein-coding	WP_001194734.1	247	BW25113_RS00510
108777	5	467	31	0.07	275	TruB_T2	108343	109086	minus	cell division protein ZapD	zapD	protein-coding	WP_001194734.1	247	BW25113_RS00510
108777	5	45	9	0.2	1527	TruA_T1	108343	109086	minus	cell division protein ZapD	zapD	protein-coding	WP_001194734.1	247	BW25113_RS00510
1090543	1	103	7	0.07	118	TruB_T2	1089731	1090893	minus	IS3-like element IS3 family transposase		protein-coding	WP_085947771.1	387	BW25113_RS05345
1093042	4	84	46	0.55	82	TruC_T2	1093021	1093108	minus	tRNA-Ser		tRNA		NA	BW25113_RS05370
1093042	4	127	59	0.46	22	TruA_T2	1093021	1093108	minus	tRNA-Ser		tRNA		NA	BW25113_RS05370
1093042	4	114	63	0.55	538	TruD_T1	1093021	1093108	minus	tRNA-Ser		tRNA		NA	BW25113_RS05370
1093042	4	80	21	0.26	240	TruC_T1	1093021	1093108	minus	tRNA-Ser		tRNA		NA	BW25113_RS05370
1093068	6	152	51	0.34	552	TruD_T1	1093021	1093108	minus	tRNA-Ser		tRNA		NA	BW25113_RS05370
1093068	6	141	54	0.38	335	TruB_T1	1093021	1093108	minus	tRNA-Ser		tRNA		NA	BW25113_RS05370
1093068	6	93	28	0.3	236	TruC_T1	1093021	1093108	minus	tRNA-Ser		tRNA		NA	BW25113_RS05370
1093068	6	120	13	0.11	20	TruD_T2	1093021	1093108	minus	tRNA-Ser		tRNA		NA	BW25113_RS05370
1093068	6	93	28	0.3	86	TruC_T2	1093021	1093108	minus	tRNA-Ser		tRNA		NA	BW25113_RS05370
1093068	6	136	48	0.35	55	TruB_T2	1093021	1093108	minus	tRNA-Ser		tRNA		NA	BW25113_RS05370
1093099	1	62	6	0.1	395	TruD_T1	1093021	1093108	minus	tRNA-Ser		tRNA		NA	BW25113_RS05370
1093453	1	120	6	0.05	1269	TruA_T1	1093342	1094280	plus	glyoxylate/hydroxypyruvate reductase GhrA	ghrA	protein-coding	WP_000351317.1	312	BW25113_RS05375
1093793	4	1018	54	0.05	310	TruC_T2	1093342	1094280	plus	glyoxylate/hydroxypyruvate reductase GhrA	ghrA	protein-coding	WP_000351317.1	312	BW25113_RS05375
1093793	4	58	5	0.09	1475	TruA_T1	1093342	1094280	plus	glyoxylate/hydroxypyruvate reductase GhrA	ghrA	protein-coding	WP_000351317.1	312	BW25113_RS05375
1093793	4	586	32	0.05	1574	TruD_T1	1093342	1094280	plus	glyoxylate/hydroxypyruvate reductase GhrA	ghrA	protein-coding	WP_000351317.1	312	BW25113_RS05375
1093793	4	888	40	0.05	310	TruB_T2	1093342	1094280	plus	glyoxylate/hydroxypyruvate reductase GhrA	ghrA	protein-coding	WP_000351317.1	312	BW25113_RS05375
1094009	1	47	6	0.13	1386	TruA_T1	1093342	1094280	plus	glyoxylate/hydroxypyruvate reductase GhrA	ghrA	protein-coding	WP_000351317.1	312	BW25113_RS05375
1094338	1	375	18	0.05	4270	TruB_T1	1094335	1095072	plus	zinc-binding phosphatase	ycdX	protein-coding	WP_000283667.1	245	BW25113_RS05380
109483	1	387	24	0.06	4645	TruB_T1	109086	109706	minus	dephospho-CoA kinase	coaE	protein-coding	WP_001269520.1	206	BW25113_RS00515
1094910	1	71	6	0.08	2212	TruA_T1	1094335	1095072	plus	zinc-binding phosphatase	ycdX	protein-coding	WP_000283667.1	245	BW25113_RS05380
109498	4	500	40	0.08	1331	TruC_T1	109086	109706	minus	dephospho-CoA kinase	coaE	protein-coding	WP_001269520.1	206	BW25113_RS00515
109498	4	564	34	0.06	771	TruB_T2	109086	109706	minus	dephospho-CoA kinase	coaE	protein-coding	WP_001269520.1	206	BW25113_RS00515
109498	4	936	47	0.05	202	TruD_T2	109086	109706	minus	dephospho-CoA kinase	coaE	protein-coding	WP_001269520.1	206	BW25113_RS00515
109498	4	413	43	0.1	2377	TruD_T1	109086	109706	minus	dephospho-CoA kinase	coaE	protein-coding	WP_001269520.1	206	BW25113_RS00515
1095439	1	577	36	0.06	175	TruB_T2	1095096	1095650	plus	molecular chaperone YcdY	ycdY	protein-coding	WP_001001921.1	184	BW25113_RS05385
1095446	2	599	38	0.06	171	TruB_T2	1095096	1095650	plus	molecular chaperone YcdY	ycdY	protein-coding	WP_001001921.1	184	BW25113_RS05385
1095446	2	413	20	0.05	1092	TruC_T1	1095096	1095650	plus	molecular chaperone YcdY	ycdY	protein-coding	WP_001001921.1	184	BW25113_RS05385
1095794	1	184	10	0.05	872	TruD_T1	1095752	1096243	plus	DUF1097 domain-containing protein	ycdZ	protein-coding	WP_001300785.1	163	BW25113_RS05390
1095799	1	180	10	0.06	889	TruD_T1	1095752	1096243	plus	DUF1097 domain-containing protein	ycdZ	protein-coding	WP_001300785.1	163	BW25113_RS05390
1095848	1	176	14	0.08	1618	TruD_T1	1095752	1096243	plus	DUF1097 domain-containing protein	ycdZ	protein-coding	WP_001300785.1	163	BW25113_RS05390
1100920	1	115	6	0.05	31	TruC_T2	1100870	1101181	plus	protein YmdA	ymdA	protein-coding	WP_000489587.1	103	BW25113_RS05435
1101481	1	54	6	0.11	1793	TruA_T1	1101276	1101809	plus	O-acetyl-ADP-ribose deacetylase	ymdB	protein-coding	WP_000857405.1	177	BW25113_RS05440
1101716	1	146	10	0.07	1110	TruB_T1	1101276	1101809	plus	O-acetyl-ADP-ribose deacetylase	ymdB	protein-coding	WP_000857405.1	177	BW25113_RS05440
1101741	1	188	11	0.06	159	TruB_T2	1101276	1101809	plus	O-acetyl-ADP-ribose deacetylase	ymdB	protein-coding	WP_000857405.1	177	BW25113_RS05440
1101772	1	126	9	0.14	640	TruD_T1	1101276	1101809	plus	O-acetyl-ADP-ribose deacetylase	ymdB	protein-coding	WP_000857405.1	177	BW25113_RS05440
1101772	1	126	9	0.14	640	TruD_T1	1101751	1103232	plus	cardiolipin synthase ClsC	clsC	protein-coding	WP_001307714.1	493	BW25113_RS05445
1101784	1	396	10	0.06	26	TruD_T2	1101276	1101809	plus	O-acetyl-ADP-ribose deacetylase	ymdB	protein-coding	WP_000857405.1	177	BW25113_RS05440
1101784	1	396	10	0.06	26	TruD_T2	1101751	1103232	plus	cardiolipin synthase ClsC	clsC	protein-coding	WP_001307714.1	493	BW25113_RS05445
1101913	3	329	23	0.07	1017	TruC_T1	1101751	1103232	plus	cardiolipin synthase ClsC	clsC	protein-coding	WP_001307714.1	493	BW25113_RS05445
1101913	3	564	40	0.07	162	TruC_T2	1101751	1103232	plus	cardiolipin synthase ClsC	clsC	protein-coding	WP_001307714.1	493	BW25113_RS05445
1101913	3	569	31	0.05	628	TruA_T2	1101751	1103232	plus	cardiolipin synthase ClsC	clsC	protein-coding	WP_001307714.1	493	BW25113_RS05445
1102148	1	171	8	0.05	258	TruA_T2	1101751	1103232	plus	cardiolipin synthase ClsC	clsC	protein-coding	WP_001307714.1	493	BW25113_RS05445
1102174	1	94	7	0.07	207	TruD_T1	1101751	1103232	plus	cardiolipin synthase ClsC	clsC	protein-coding	WP_001307714.1	493	BW25113_RS05445
1102376	1	159	9	0.06	653	TruD_T1	1101751	1103232	plus	cardiolipin synthase ClsC	clsC	protein-coding	WP_001307714.1	493	BW25113_RS05445
1102535	1	113	9	0.08	251	TruD_T1	1101751	1103232	plus	cardiolipin synthase ClsC	clsC	protein-coding	WP_001307714.1	493	BW25113_RS05445
1102639	1	107	6	0.06	281	TruC_T1	1101751	1103232	plus	cardiolipin synthase ClsC	clsC	protein-coding	WP_001307714.1	493	BW25113_RS05445
1102817	1	101	6	0.06	127	TruD_T1	1101751	1103232	plus	cardiolipin synthase ClsC	clsC	protein-coding	WP_001307714.1	493	BW25113_RS05445
1102881	1	117	6	0.05	168	TruC_T1	1101751	1103232	plus	cardiolipin synthase ClsC	clsC	protein-coding	WP_001307714.1	493	BW25113_RS05445
1102899	1	122	6	0.05	67	TruA_T2	1101751	1103232	plus	cardiolipin synthase ClsC	clsC	protein-coding	WP_001307714.1	493	BW25113_RS05445
1105197	1	163	9	0.06	434	TruD_T1	1104791	1106326	plus	glucans biosynthesis protein MdoG	mdoG	protein-coding	WP_001343212.1	511	BW25113_RS05465
1105325	1	1061	55	0.05	1882	TruD_T1	1104791	1106326	plus	glucans biosynthesis protein MdoG	mdoG	protein-coding	WP_001343212.1	511	BW25113_RS05465
1106285	1	87	7	0.08	2231	TruA_T1	1104791	1106326	plus	glucans biosynthesis protein MdoG	mdoG	protein-coding	WP_001343212.1	511	BW25113_RS05465
1106621	1	855	44	0.05	657	TruB_T2	1106319	1108862	plus	glucans biosynthesis glucosyltransferase MdoH	mdoH	protein-coding	WP_001295445.1	847	BW25113_RS05470
1106897	1	103	8	0.08	384	TruB_T1	1106319	1108862	plus	glucans biosynthesis glucosyltransferase MdoH	mdoH	protein-coding	WP_001295445.1	847	BW25113_RS05470
1107258	7	786	73	0.09	560	TruA_T2	1106319	1108862	plus	glucans biosynthesis glucosyltransferase MdoH	mdoH	protein-coding	WP_001295445.1	847	BW25113_RS05470
1107258	7	321	26	0.08	3385	TruB_T1	1106319	1108862	plus	glucans biosynthesis glucosyltransferase MdoH	mdoH	protein-coding	WP_001295445.1	847	BW25113_RS05470
1107258	7	598	57	0.1	307	TruB_T2	1106319	1108862	plus	glucans biosynthesis glucosyltransferase MdoH	mdoH	protein-coding	WP_001295445.1	847	BW25113_RS05470
1107258	7	536	49	0.1	1686	TruD_T1	1106319	1108862	plus	glucans biosynthesis glucosyltransferase MdoH	mdoH	protein-coding	WP_001295445.1	847	BW25113_RS05470
1107258	7	950	85	0.09	285	TruC_T2	1106319	1108862	plus	glucans biosynthesis glucosyltransferase MdoH	mdoH	protein-coding	WP_001295445.1	847	BW25113_RS05470
1107258	7	649	51	0.08	877	TruC_T1	1106319	1108862	plus	glucans biosynthesis glucosyltransferase MdoH	mdoH	protein-coding	WP_001295445.1	847	BW25113_RS05470
1107258	7	1084	54	0.05	78	TruD_T2	1106319	1108862	plus	glucans biosynthesis glucosyltransferase MdoH	mdoH	protein-coding	WP_001295445.1	847	BW25113_RS05470
1107469	1	62	6	0.1	3633	TruA_T1	1106319	1108862	plus	glucans biosynthesis glucosyltransferase MdoH	mdoH	protein-coding	WP_001295445.1	847	BW25113_RS05470
1107698	1	837	26	0.05	3733	TruD_T1	1106319	1108862	plus	glucans biosynthesis glucosyltransferase MdoH	mdoH	protein-coding	WP_001295445.1	847	BW25113_RS05470
1108081	1	213	10	0.05	336	TruD_T1	1106319	1108862	plus	glucans biosynthesis glucosyltransferase MdoH	mdoH	protein-coding	WP_001295445.1	847	BW25113_RS05470
1108321	1	339	18	0.05	4893	TruB_T1	1106319	1108862	plus	glucans biosynthesis glucosyltransferase MdoH	mdoH	protein-coding	WP_001295445.1	847	BW25113_RS05470
1108355	1	542	26	0.05	2712	TruD_T1	1106319	1108862	plus	glucans biosynthesis glucosyltransferase MdoH	mdoH	protein-coding	WP_001295445.1	847	BW25113_RS05470
1108542	1	946	51	0.05	683	TruA_T2	1106319	1108862	plus	glucans biosynthesis glucosyltransferase MdoH	mdoH	protein-coding	WP_001295445.1	847	BW25113_RS05470
1109916	1	66	6	0.09	148	TruD_T1	1109720	1110946	minus	multidrug efflux MFS transporter MdtG	mdtG	protein-coding	WP_000074172.1	408	BW25113_RS05490
1109961	1	67	6	0.09	24	TruB_T2	1109720	1110946	minus	multidrug efflux MFS transporter MdtG	mdtG	protein-coding	WP_000074172.1	408	BW25113_RS05490
1110480	1	106	8	0.08	80	TruB_T2	1109720	1110946	minus	multidrug efflux MFS transporter MdtG	mdtG	protein-coding	WP_000074172.1	408	BW25113_RS05490
1110491	1	95	6	0.06	67	TruB_T2	1109720	1110946	minus	multidrug efflux MFS transporter MdtG	mdtG	protein-coding	WP_000074172.1	408	BW25113_RS05490
1110587	1	85	6	0.07	248	TruC_T1	1109720	1110946	minus	multidrug efflux MFS transporter MdtG	mdtG	protein-coding	WP_000074172.1	408	BW25113_RS05490
1110679	7	311	39	0.13	413	TruA_T2	1109720	1110946	minus	multidrug efflux MFS transporter MdtG	mdtG	protein-coding	WP_000074172.1	408	BW25113_RS05490
1110679	7	272	38	0.14	241	TruC_T2	1109720	1110946	minus	multidrug efflux MFS transporter MdtG	mdtG	protein-coding	WP_000074172.1	408	BW25113_RS05490
1110679	7	287	38	0.13	49	TruD_T2	1109720	1110946	minus	multidrug efflux MFS transporter MdtG	mdtG	protein-coding	WP_000074172.1	408	BW25113_RS05490
1110679	7	106	6	0.06	1447	TruB_T1	1109720	1110946	minus	multidrug efflux MFS transporter MdtG	mdtG	protein-coding	WP_000074172.1	408	BW25113_RS05490
1110679	7	153	27	0.18	782	TruD_T1	1109720	1110946	minus	multidrug efflux MFS transporter MdtG	mdtG	protein-coding	WP_000074172.1	408	BW25113_RS05490
1110679	7	167	17	0.1	592	TruC_T1	1109720	1110946	minus	multidrug efflux MFS transporter MdtG	mdtG	protein-coding	WP_000074172.1	408	BW25113_RS05490
1110679	7	182	35	0.19	193	TruB_T2	1109720	1110946	minus	multidrug efflux MFS transporter MdtG	mdtG	protein-coding	WP_000074172.1	408	BW25113_RS05490
1110717	1	189	12	0.06	188	TruB_T2	1109720	1110946	minus	multidrug efflux MFS transporter MdtG	mdtG	protein-coding	WP_000074172.1	408	BW25113_RS05490
1110741	1	127	6	0.05	378	TruD_T1	1109720	1110946	minus	multidrug efflux MFS transporter MdtG	mdtG	protein-coding	WP_000074172.1	408	BW25113_RS05490
1110837	1	134	8	0.06	425	TruB_T1	1109720	1110946	minus	multidrug efflux MFS transporter MdtG	mdtG	protein-coding	WP_000074172.1	408	BW25113_RS05490
111139	1	57	8	0.14	34	TruA_T2	111009	112211	minus	protein transport protein HofC	hofC	protein-coding	WP_000157266.1	400	BW25113_RS00525
1111839	1	167	8	0.05	481	TruD_T1	1111118	1112038	minus	kdo(2)-lipid IV(A) lauroyltransferase	lpxL	protein-coding	WP_000183364.1	306	BW25113_RS05495
1111908	1	82	6	0.07	256	TruB_T1	1111118	1112038	minus	kdo(2)-lipid IV(A) lauroyltransferase	lpxL	protein-coding	WP_000183364.1	306	BW25113_RS05495
1112264	1	47	6	0.13	122	TruC_T1	1112263	1113315	plus	rhodanese-related sulfurtransferase	trhO	protein-coding	WP_001144615.1	350	BW25113_RS05500
1112407	1	123	6	0.05	69	TruD_T1	1112263	1113315	plus	rhodanese-related sulfurtransferase	trhO	protein-coding	WP_001144615.1	350	BW25113_RS05500
1112489	1	127	6	0.05	168	TruD_T1	1112263	1113315	plus	rhodanese-related sulfurtransferase	trhO	protein-coding	WP_001144615.1	350	BW25113_RS05500
1112497	1	140	7	0.05	184	TruD_T1	1112263	1113315	plus	rhodanese-related sulfurtransferase	trhO	protein-coding	WP_001144615.1	350	BW25113_RS05500
1112791	1	176	10	0.06	153	TruD_T1	1112263	1113315	plus	rhodanese-related sulfurtransferase	trhO	protein-coding	WP_001144615.1	350	BW25113_RS05500
1113646	1	114	6	0.05	38	TruB_T2	1113357	1113932	minus	YceI family protein	yceI	protein-coding	WP_000749261.1	191	BW25113_RS05505
1115290	1	248	10	0.06	486	TruD_T1	1114924	1116042	minus	N-methyl-L-tryptophan oxidase	solA	protein-coding	WP_000872833.1	372	BW25113_RS05520
1115420	1	401	22	0.05	315	TruB_T2	1114924	1116042	minus	N-methyl-L-tryptophan oxidase	solA	protein-coding	WP_000872833.1	372	BW25113_RS05520
1115630	1	387	29	0.07	168	TruC_T2	1114924	1116042	minus	N-methyl-L-tryptophan oxidase	solA	protein-coding	WP_000872833.1	372	BW25113_RS05520
1115758	1	417	19	0.05	178	TruB_T2	1114924	1116042	minus	N-methyl-L-tryptophan oxidase	solA	protein-coding	WP_000872833.1	372	BW25113_RS05520
1115784	3	373	24	0.06	1556	TruD_T1	1114924	1116042	minus	N-methyl-L-tryptophan oxidase	solA	protein-coding	WP_000872833.1	372	BW25113_RS05520
1115784	3	645	34	0.05	313	TruC_T2	1114924	1116042	minus	N-methyl-L-tryptophan oxidase	solA	protein-coding	WP_000872833.1	372	BW25113_RS05520
1115784	3	835	41	0.05	137	TruD_T2	1114924	1116042	minus	N-methyl-L-tryptophan oxidase	solA	protein-coding	WP_000872833.1	372	BW25113_RS05520
1116795	1	109	6	0.06	20	TruB_T2	1116698	1116943	minus	DNA damage-inducible protein I	dinI	protein-coding	WP_001217754.1	81	BW25113_RS05530
1117268	1	115	6	0.05	1153	TruD_T1	1117017	1118063	minus	dihydroorotase	pyrC	protein-coding	WP_000126534.1	348	BW25113_RS05535
1117875	1	228	12	0.05	2169	TruD_T1	1117017	1118063	minus	dihydroorotase	pyrC	protein-coding	WP_000126534.1	348	BW25113_RS05535
1117944	1	245	14	0.06	1698	TruD_T1	1117017	1118063	minus	dihydroorotase	pyrC	protein-coding	WP_000126534.1	348	BW25113_RS05535
1117987	5	282	27	0.1	831	TruC_T1	1117017	1118063	minus	dihydroorotase	pyrC	protein-coding	WP_000126534.1	348	BW25113_RS05535
1117987	5	503	24	0.05	860	TruA_T2	1117017	1118063	minus	dihydroorotase	pyrC	protein-coding	WP_000126534.1	348	BW25113_RS05535
1117987	5	503	31	0.06	266	TruC_T2	1117017	1118063	minus	dihydroorotase	pyrC	protein-coding	WP_000126534.1	348	BW25113_RS05535
1117987	5	343	24	0.07	183	TruB_T2	1117017	1118063	minus	dihydroorotase	pyrC	protein-coding	WP_000126534.1	348	BW25113_RS05535
1117987	5	210	12	0.06	2171	TruB_T1	1117017	1118063	minus	dihydroorotase	pyrC	protein-coding	WP_000126534.1	348	BW25113_RS05535
1118273	1	225	16	0.07	856	TruD_T1	1118169	1118729	minus	lipoprotein	yceB	protein-coding	WP_001295443.1	186	BW25113_RS05540
1118302	1	59	5	0.08	422	TruA_T1	1118169	1118729	minus	lipoprotein	yceB	protein-coding	WP_001295443.1	186	BW25113_RS05540
1118978	1	1335	62	0.05	1071	TruB_T1	1118863	1119510	minus	glutaredoxin 2	grxB	protein-coding	WP_000780912.1	215	BW25113_RS05545
1119006	5	311	11	0.06	1185	TruA_T1	1118863	1119510	minus	glutaredoxin 2	grxB	protein-coding	WP_000780912.1	215	BW25113_RS05545
1119006	5	1681	90	0.07	758	TruD_T1	1118863	1119510	minus	glutaredoxin 2	grxB	protein-coding	WP_000780912.1	215	BW25113_RS05545
1119006	5	2271	64	0.06	125	TruB_T2	1118863	1119510	minus	glutaredoxin 2	grxB	protein-coding	WP_000780912.1	215	BW25113_RS05545
1119006	5	1303	47	0.07	1244	TruB_T1	1118863	1119510	minus	glutaredoxin 2	grxB	protein-coding	WP_000780912.1	215	BW25113_RS05545
1119006	5	2516	65	0.05	1247	TruA_T2	1118863	1119510	minus	glutaredoxin 2	grxB	protein-coding	WP_000780912.1	215	BW25113_RS05545
1119455	1	100	8	0.08	523	TruC_T1	1118863	1119510	minus	glutaredoxin 2	grxB	protein-coding	WP_000780912.1	215	BW25113_RS05545
111966	1	20	6	0.3	23	TruC_T2	111009	112211	minus	protein transport protein HofC	hofC	protein-coding	WP_000157266.1	400	BW25113_RS00525
1120451	1	93	6	0.06	86	TruA_T2	1119574	1120782	minus	multidrug efflux MFS transporter MdtH	mdtH	protein-coding	WP_000092206.1	402	BW25113_RS05550
1121109	7	654	86	0.13	4626	TruB_T1	1121018	1121602	plus	ribosomal protein S5-alanine N-acetyltransferase	rimJ	protein-coding	WP_000468186.1	194	BW25113_RS05555
1121109	7	1037	135	0.13	305	TruB_T2	1121018	1121602	plus	ribosomal protein S5-alanine N-acetyltransferase	rimJ	protein-coding	WP_000468186.1	194	BW25113_RS05555
1121109	7	883	161	0.18	2348	TruD_T1	1121018	1121602	plus	ribosomal protein S5-alanine N-acetyltransferase	rimJ	protein-coding	WP_000468186.1	194	BW25113_RS05555
1121109	7	1684	150	0.09	115	TruD_T2	1121018	1121602	plus	ribosomal protein S5-alanine N-acetyltransferase	rimJ	protein-coding	WP_000468186.1	194	BW25113_RS05555
1121109	7	1251	136	0.11	359	TruC_T2	1121018	1121602	plus	ribosomal protein S5-alanine N-acetyltransferase	rimJ	protein-coding	WP_000468186.1	194	BW25113_RS05555
1121109	7	716	69	0.1	2837	TruC_T1	1121018	1121602	plus	ribosomal protein S5-alanine N-acetyltransferase	rimJ	protein-coding	WP_000468186.1	194	BW25113_RS05555
1121109	7	1203	148	0.12	1192	TruA_T2	1121018	1121602	plus	ribosomal protein S5-alanine N-acetyltransferase	rimJ	protein-coding	WP_000468186.1	194	BW25113_RS05555
1121911	5	1592	83	0.05	1204	TruC_T2	1121613	1122260	plus	YceH family protein	yceH	protein-coding	WP_000877107.1	215	BW25113_RS05560
1121911	5	963	60	0.06	1900	TruC_T1	1121613	1122260	plus	YceH family protein	yceH	protein-coding	WP_000877107.1	215	BW25113_RS05560
1121911	5	1458	91	0.06	1156	TruB_T2	1121613	1122260	plus	YceH family protein	yceH	protein-coding	WP_000877107.1	215	BW25113_RS05560
1121911	5	832	49	0.06	5613	TruD_T1	1121613	1122260	plus	YceH family protein	yceH	protein-coding	WP_000877107.1	215	BW25113_RS05560
1121911	5	64	7	0.11	3469	TruA_T1	1121613	1122260	plus	YceH family protein	yceH	protein-coding	WP_000877107.1	215	BW25113_RS05560
1123453	1	172	20	0.12	25	TruB_T2	1123295	1124830	plus	murein biosynthesis integral membrane protein MurJ	murJ	protein-coding	WP_001050683.1	511	BW25113_RS05570
1123541	1	131	6	0.05	167	TruC_T1	1123295	1124830	plus	murein biosynthesis integral membrane protein MurJ	murJ	protein-coding	WP_001050683.1	511	BW25113_RS05570
1123813	1	141	12	0.09	118	TruB_T2	1123295	1124830	plus	murein biosynthesis integral membrane protein MurJ	murJ	protein-coding	WP_001050683.1	511	BW25113_RS05570
1124068	1	71	6	0.08	167	TruD_T1	1123295	1124830	plus	murein biosynthesis integral membrane protein MurJ	murJ	protein-coding	WP_001050683.1	511	BW25113_RS05570
1124295	1	95	9	0.09	31	TruB_T2	1123295	1124830	plus	murein biosynthesis integral membrane protein MurJ	murJ	protein-coding	WP_001050683.1	511	BW25113_RS05570
1127420	3	1826	167	0.1	7930	TruA_T1	1127310	1128005	plus	flagellar hook assembly protein FlgD	flgD	protein-coding	WP_000020486.1	231	BW25113_RS05600
1127420	3	7869	623	0.09	7857	TruD_T1	1127310	1128005	plus	flagellar hook assembly protein FlgD	flgD	protein-coding	WP_000020486.1	231	BW25113_RS05600
1127420	3	7879	650	0.09	5698	TruB_T2	1127310	1128005	plus	flagellar hook assembly protein FlgD	flgD	protein-coding	WP_000020486.1	231	BW25113_RS05600
1129501	1	1740	80	0.05	6725	TruD_T1	1129258	1130013	plus	flagellar basal-body rod protein FlgF	flgF	protein-coding	WP_000349316.1	251	BW25113_RS05610
1130580	2	3214	149	0.05	2149	TruB_T2	1130185	1130967	plus	flagellar basal-body rod protein FlgG	flgG	protein-coding	WP_000625837.1	260	BW25113_RS05615
1130580	2	2818	141	0.05	7996	TruD_T1	1130185	1130967	plus	flagellar basal-body rod protein FlgG	flgG	protein-coding	WP_000625837.1	260	BW25113_RS05615
1131051	1	149	11	0.07	7991	TruA_T1	1131020	1131718	plus	flagellar basal body L-ring protein FlgH	flgH	protein-coding	WP_001295442.1	232	BW25113_RS05620
113227	1	50	6	0.12	97	TruD_T1	112201	113586	minus	type II secretion system protein GspE	gspE	protein-coding	WP_001025145.1	461	BW25113_RS00530
1132287	1	186	12	0.06	3842	TruA_T1	1131730	1132827	plus	flagellar basal body P-ring protein FlgI	flgI	protein-coding	WP_000589326.1	365	BW25113_RS05625
1132618	1	151	10	0.07	5075	TruA_T1	1131730	1132827	plus	flagellar basal body P-ring protein FlgI	flgI	protein-coding	WP_000589326.1	365	BW25113_RS05625
113321	1	47	6	0.13	22	TruB_T2	112201	113586	minus	type II secretion system protein GspE	gspE	protein-coding	WP_001025145.1	461	BW25113_RS00530
1133975	1	237	12	0.05	7950	TruA_T1	1133834	1135477	plus	flagellar hook-associated protein FlgK	flgK	protein-coding	WP_000096479.1	547	BW25113_RS05635
113459	1	66	5	0.08	36	TruB_T2	112201	113586	minus	type II secretion system protein GspE	gspE	protein-coding	WP_001025145.1	461	BW25113_RS00530
1134944	4	1638	84	0.05	6302	TruB_T1	1133834	1135477	plus	flagellar hook-associated protein FlgK	flgK	protein-coding	WP_000096479.1	547	BW25113_RS05635
1134944	4	2866	190	0.07	219	TruB_T2	1133834	1135477	plus	flagellar hook-associated protein FlgK	flgK	protein-coding	WP_000096479.1	547	BW25113_RS05635
1134944	4	462	23	0.05	6013	TruA_T1	1133834	1135477	plus	flagellar hook-associated protein FlgK	flgK	protein-coding	WP_000096479.1	547	BW25113_RS05635
1134944	4	3267	285	0.09	6228	TruD_T1	1133834	1135477	plus	flagellar hook-associated protein FlgK	flgK	protein-coding	WP_000096479.1	547	BW25113_RS05635
1136806	1	121	8	0.07	6147	TruA_T1	1136638	1139823	minus	ribonuclease E	rne	protein-coding	WP_000827360.1	1061	BW25113_RS05645
1137187	1	100	6	0.06	5869	TruA_T1	1136638	1139823	minus	ribonuclease E	rne	protein-coding	WP_000827360.1	1061	BW25113_RS05645
1137309	1	129	6	0.05	5084	TruA_T1	1136638	1139823	minus	ribonuclease E	rne	protein-coding	WP_000827360.1	1061	BW25113_RS05645
1137322	1	117	8	0.07	4856	TruA_T1	1136638	1139823	minus	ribonuclease E	rne	protein-coding	WP_000827360.1	1061	BW25113_RS05645
1137423	1	78	11	0.14	4858	TruA_T1	1136638	1139823	minus	ribonuclease E	rne	protein-coding	WP_000827360.1	1061	BW25113_RS05645
1137727	1	109	10	0.09	2779	TruA_T1	1136638	1139823	minus	ribonuclease E	rne	protein-coding	WP_000827360.1	1061	BW25113_RS05645
1139210	5	189	18	0.1	4434	TruA_T1	1136638	1139823	minus	ribonuclease E	rne	protein-coding	WP_000827360.1	1061	BW25113_RS05645
1139210	5	1937	123	0.06	4762	TruD_T1	1136638	1139823	minus	ribonuclease E	rne	protein-coding	WP_000827360.1	1061	BW25113_RS05645
1139210	5	3050	139	0.05	1876	TruA_T2	1136638	1139823	minus	ribonuclease E	rne	protein-coding	WP_000827360.1	1061	BW25113_RS05645
1139210	5	1245	65	0.05	7954	TruB_T1	1136638	1139823	minus	ribonuclease E	rne	protein-coding	WP_000827360.1	1061	BW25113_RS05645
1139210	5	2322	149	0.06	596	TruB_T2	1136638	1139823	minus	ribonuclease E	rne	protein-coding	WP_000827360.1	1061	BW25113_RS05645
1140783	1	166	8	0.05	791	TruD_T1	1140396	1141355	plus	23S rRNA pseudouridine(955/2504/2580) synthase RluC	rluC	protein-coding	WP_000846343.1	319	BW25113_RS05655
1140873	1	362	18	0.05	66	TruB_T2	1140396	1141355	plus	23S rRNA pseudouridine(955/2504/2580) synthase RluC	rluC	protein-coding	WP_000846343.1	319	BW25113_RS05655
1141672	2	371	33	0.09	39	TruB_T2	1141467	1142051	minus	7-methyl-GTP pyrophosphatase	yceF	protein-coding	WP_001125202.1	194	BW25113_RS05660
1141672	2	276	16	0.06	156	TruD_T1	1141467	1142051	minus	7-methyl-GTP pyrophosphatase	yceF	protein-coding	WP_001125202.1	194	BW25113_RS05660
1141866	1	280	22	0.08	3033	TruB_T1	1141467	1142051	minus	7-methyl-GTP pyrophosphatase	yceF	protein-coding	WP_001125202.1	194	BW25113_RS05660
1142422	1	633	29	0.05	7196	TruA_T1	1142250	1142771	plus	23S rRNA accumulation protein YceD	yceD	protein-coding	WP_001174481.1	173	BW25113_RS05665
114323	1	150	8	0.05	53	TruB_T2	114239	115132	minus	carboxylating nicotinate-nucleotide diphosphorylase	nadC	protein-coding	WP_001135174.1	297	BW25113_RS00545
1143232	1	37	6	0.16	464	TruA_T1	1143077	1144147	plus	phosphate acyltransferase PlsX	plsX	protein-coding	WP_000197597.1	356	BW25113_RS05675
1143247	1	33	8	0.24	665	TruA_T1	1143077	1144147	plus	phosphate acyltransferase PlsX	plsX	protein-coding	WP_000197597.1	356	BW25113_RS05675
1143367	1	418	20	0.05	359	TruB_T2	1143077	1144147	plus	phosphate acyltransferase PlsX	plsX	protein-coding	WP_000197597.1	356	BW25113_RS05675
1143504	1	98	6	0.06	1999	TruA_T1	1143077	1144147	plus	phosphate acyltransferase PlsX	plsX	protein-coding	WP_000197597.1	356	BW25113_RS05675
1144020	8	176	10	0.06	5765	TruA_T1	1143077	1144147	plus	phosphate acyltransferase PlsX	plsX	protein-coding	WP_000197597.1	356	BW25113_RS05675
1144020	8	3429	162	0.05	1986	TruC_T2	1143077	1144147	plus	phosphate acyltransferase PlsX	plsX	protein-coding	WP_000197597.1	356	BW25113_RS05675
1144020	8	2964	141	0.05	1783	TruA_T2	1143077	1144147	plus	phosphate acyltransferase PlsX	plsX	protein-coding	WP_000197597.1	356	BW25113_RS05675
1144020	8	1546	73	0.05	7555	TruB_T1	1143077	1144147	plus	phosphate acyltransferase PlsX	plsX	protein-coding	WP_000197597.1	356	BW25113_RS05675
1144020	8	4817	226	0.05	677	TruD_T2	1143077	1144147	plus	phosphate acyltransferase PlsX	plsX	protein-coding	WP_000197597.1	356	BW25113_RS05675
1144020	8	2543	164	0.06	2440	TruB_T2	1143077	1144147	plus	phosphate acyltransferase PlsX	plsX	protein-coding	WP_000197597.1	356	BW25113_RS05675
1144020	8	2127	99	0.05	2194	TruC_T1	1143077	1144147	plus	phosphate acyltransferase PlsX	plsX	protein-coding	WP_000197597.1	356	BW25113_RS05675
1144020	8	1836	102	0.06	7776	TruD_T1	1143077	1144147	plus	phosphate acyltransferase PlsX	plsX	protein-coding	WP_000197597.1	356	BW25113_RS05675
1144472	3	137	5	0.08	4279	TruA_T1	1144215	1145168	plus	beta-ketoacyl-ACP synthase III	fabH	protein-coding	WP_000288132.1	317	BW25113_RS05680
1144472	3	1795	87	0.06	506	TruB_T2	1144215	1145168	plus	beta-ketoacyl-ACP synthase III	fabH	protein-coding	WP_000288132.1	317	BW25113_RS05680
1144472	3	1338	79	0.07	5106	TruD_T1	1144215	1145168	plus	beta-ketoacyl-ACP synthase III	fabH	protein-coding	WP_000288132.1	317	BW25113_RS05680
1144628	1	529	25	0.05	527	TruB_T2	1144215	1145168	plus	beta-ketoacyl-ACP synthase III	fabH	protein-coding	WP_000288132.1	317	BW25113_RS05680
1144708	1	73	6	0.08	5451	TruA_T1	1144215	1145168	plus	beta-ketoacyl-ACP synthase III	fabH	protein-coding	WP_000288132.1	317	BW25113_RS05680
1145316	8	3955	758	0.19	2575	TruC_T2	1145184	1146113	plus	ACP S-malonyltransferase	fabD	protein-coding	WP_000191372.1	309	BW25113_RS05685
1145316	8	1783	316	0.18	7988	TruB_T1	1145184	1146113	plus	ACP S-malonyltransferase	fabD	protein-coding	WP_000191372.1	309	BW25113_RS05685
1145316	8	191	50	0.26	7992	TruA_T1	1145184	1146113	plus	ACP S-malonyltransferase	fabD	protein-coding	WP_000191372.1	309	BW25113_RS05685
1145316	8	1831	358	0.2	7996	TruD_T1	1145184	1146113	plus	ACP S-malonyltransferase	fabD	protein-coding	WP_000191372.1	309	BW25113_RS05685
1145316	8	3680	715	0.19	4200	TruA_T2	1145184	1146113	plus	ACP S-malonyltransferase	fabD	protein-coding	WP_000191372.1	309	BW25113_RS05685
1145316	8	5780	1153	0.2	719	TruD_T2	1145184	1146113	plus	ACP S-malonyltransferase	fabD	protein-coding	WP_000191372.1	309	BW25113_RS05685
1145316	8	3354	658	0.2	3088	TruB_T2	1145184	1146113	plus	ACP S-malonyltransferase	fabD	protein-coding	WP_000191372.1	309	BW25113_RS05685
1145316	8	2480	440	0.18	4068	TruC_T1	1145184	1146113	plus	ACP S-malonyltransferase	fabD	protein-coding	WP_000191372.1	309	BW25113_RS05685
1145654	1	192	10	0.05	5810	TruA_T1	1145184	1146113	plus	ACP S-malonyltransferase	fabD	protein-coding	WP_000191372.1	309	BW25113_RS05685
1145763	6	5297	322	0.06	2987	TruB_T2	1145184	1146113	plus	ACP S-malonyltransferase	fabD	protein-coding	WP_000191372.1	309	BW25113_RS05685
1145763	6	2885	165	0.06	7980	TruB_T1	1145184	1146113	plus	ACP S-malonyltransferase	fabD	protein-coding	WP_000191372.1	309	BW25113_RS05685
1145763	6	219	11	0.05	7993	TruA_T1	1145184	1146113	plus	ACP S-malonyltransferase	fabD	protein-coding	WP_000191372.1	309	BW25113_RS05685
1145763	6	1945	153	0.08	7991	TruD_T1	1145184	1146113	plus	ACP S-malonyltransferase	fabD	protein-coding	WP_000191372.1	309	BW25113_RS05685
1145763	6	3598	191	0.05	938	TruC_T1	1145184	1146113	plus	ACP S-malonyltransferase	fabD	protein-coding	WP_000191372.1	309	BW25113_RS05685
1145763	6	7961	398	0.05	818	TruD_T2	1145184	1146113	plus	ACP S-malonyltransferase	fabD	protein-coding	WP_000191372.1	309	BW25113_RS05685
1146083	1	4617	238	0.05	3722	TruB_T2	1145184	1146113	plus	ACP S-malonyltransferase	fabD	protein-coding	WP_000191372.1	309	BW25113_RS05685
114647	1	159	8	0.05	1045	TruB_T1	114239	115132	minus	carboxylating nicotinate-nucleotide diphosphorylase	nadC	protein-coding	WP_001135174.1	297	BW25113_RS00545
114748	1	278	13	0.05	682	TruD_T1	114239	115132	minus	carboxylating nicotinate-nucleotide diphosphorylase	nadC	protein-coding	WP_001135174.1	297	BW25113_RS00545
1147713	1	366	18	0.05	8000	TruA_T1	1147395	1148636	plus	beta-ketoacyl-ACP synthase II	fabF	protein-coding	WP_000044679.1	413	BW25113_RS05700
1147954	1	388	21	0.05	7969	TruA_T1	1147395	1148636	plus	beta-ketoacyl-ACP synthase II	fabF	protein-coding	WP_000044679.1	413	BW25113_RS05700
1148167	8	2422	115	0.05	1564	TruB_T2	1147395	1148636	plus	beta-ketoacyl-ACP synthase II	fabF	protein-coding	WP_000044679.1	413	BW25113_RS05700
1148167	8	3372	171	0.05	1452	TruC_T2	1147395	1148636	plus	beta-ketoacyl-ACP synthase II	fabF	protein-coding	WP_000044679.1	413	BW25113_RS05700
1148167	8	4652	301	0.06	407	TruD_T2	1147395	1148636	plus	beta-ketoacyl-ACP synthase II	fabF	protein-coding	WP_000044679.1	413	BW25113_RS05700
1148167	8	234	12	0.08	7961	TruA_T1	1147395	1148636	plus	beta-ketoacyl-ACP synthase II	fabF	protein-coding	WP_000044679.1	413	BW25113_RS05700
1148167	8	1162	55	0.05	7905	TruB_T1	1147395	1148636	plus	beta-ketoacyl-ACP synthase II	fabF	protein-coding	WP_000044679.1	413	BW25113_RS05700
1148167	8	3055	170	0.06	3115	TruA_T2	1147395	1148636	plus	beta-ketoacyl-ACP synthase II	fabF	protein-coding	WP_000044679.1	413	BW25113_RS05700
1148167	8	2065	126	0.06	7559	TruD_T1	1147395	1148636	plus	beta-ketoacyl-ACP synthase II	fabF	protein-coding	WP_000044679.1	413	BW25113_RS05700
1148167	8	2073	145	0.07	4535	TruC_T1	1147395	1148636	plus	beta-ketoacyl-ACP synthase II	fabF	protein-coding	WP_000044679.1	413	BW25113_RS05700
1148237	1	3289	179	0.05	3346	TruB_T2	1147395	1148636	plus	beta-ketoacyl-ACP synthase II	fabF	protein-coding	WP_000044679.1	413	BW25113_RS05700
1148414	1	2891	144	0.05	5009	TruC_T1	1147395	1148636	plus	beta-ketoacyl-ACP synthase II	fabF	protein-coding	WP_000044679.1	413	BW25113_RS05700
1148606	1	35	6	0.17	274	TruA_T1	1147395	1148636	plus	beta-ketoacyl-ACP synthase II	fabF	protein-coding	WP_000044679.1	413	BW25113_RS05700
1148938	1	113	7	0.06	997	TruB_T1	1148756	1149565	plus	aminodeoxychorismate lyase	pabC	protein-coding	WP_000478681.1	269	BW25113_RS05705
1149267	1	110	6	0.05	407	TruD_T1	1148756	1149565	plus	aminodeoxychorismate lyase	pabC	protein-coding	WP_000478681.1	269	BW25113_RS05705
1149644	1	237	11	0.05	150	TruA_T2	1149568	1150590	plus	cell division protein YceG	yceG	protein-coding	WP_000756827.1	340	BW25113_RS05710
1149895	1	129	6	0.05	117	TruB_T2	1149568	1150590	plus	cell division protein YceG	yceG	protein-coding	WP_000756827.1	340	BW25113_RS05710
1150048	1	122	6	0.05	64	TruC_T2	1149568	1150590	plus	cell division protein YceG	yceG	protein-coding	WP_000756827.1	340	BW25113_RS05710
1150568	1	152	8	0.05	450	TruD_T1	1149568	1150590	plus	cell division protein YceG	yceG	protein-coding	WP_000756827.1	340	BW25113_RS05710
1150672	2	370	30	0.08	311	TruA_T2	1150580	1151221	plus	dTMP kinase	tmk	protein-coding	WP_001257000.1	213	BW25113_RS05715
1150672	2	230	16	0.07	787	TruD_T1	1150580	1151221	plus	dTMP kinase	tmk	protein-coding	WP_001257000.1	213	BW25113_RS05715
1150846	7	778	73	0.09	65	TruD_T2	1150580	1151221	plus	dTMP kinase	tmk	protein-coding	WP_001257000.1	213	BW25113_RS05715
1150846	7	295	22	0.07	1580	TruD_T1	1150580	1151221	plus	dTMP kinase	tmk	protein-coding	WP_001257000.1	213	BW25113_RS05715
1150846	7	589	59	0.1	250	TruC_T2	1150580	1151221	plus	dTMP kinase	tmk	protein-coding	WP_001257000.1	213	BW25113_RS05715
1150846	7	227	16	0.07	3020	TruB_T1	1150580	1151221	plus	dTMP kinase	tmk	protein-coding	WP_001257000.1	213	BW25113_RS05715
1150846	7	438	22	0.05	356	TruB_T2	1150580	1151221	plus	dTMP kinase	tmk	protein-coding	WP_001257000.1	213	BW25113_RS05715
1150846	7	318	36	0.11	671	TruC_T1	1150580	1151221	plus	dTMP kinase	tmk	protein-coding	WP_001257000.1	213	BW25113_RS05715
1150846	7	496	62	0.12	413	TruA_T2	1150580	1151221	plus	dTMP kinase	tmk	protein-coding	WP_001257000.1	213	BW25113_RS05715
1151185	1	540	42	0.08	26	TruD_T2	1150580	1151221	plus	dTMP kinase	tmk	protein-coding	WP_001257000.1	213	BW25113_RS05715
1151227	1	230	14	0.06	138	TruB_T2	1151218	1152222	plus	DNA polymerase III subunit delta'	holB	protein-coding	WP_001267956.1	334	BW25113_RS05720
1151805	1	227	14	0.06	1436	TruD_T1	1151218	1152222	plus	DNA polymerase III subunit delta'	holB	protein-coding	WP_001267956.1	334	BW25113_RS05720
1152123	1	164	8	0.05	94	TruB_T2	1151218	1152222	plus	DNA polymerase III subunit delta'	holB	protein-coding	WP_001267956.1	334	BW25113_RS05720
1153383	4	1836	89	0.05	5762	TruD_T1	1153325	1154758	plus	PTS glucose transporter subunit IIBC	ptsG	protein-coding	WP_000475719.1	477	BW25113_RS05730
1153383	4	5723	275	0.05	6795	TruA_T2	1153325	1154758	plus	PTS glucose transporter subunit IIBC	ptsG	protein-coding	WP_000475719.1	477	BW25113_RS05730
1153383	4	3437	157	0.05	194	TruD_T2	1153325	1154758	plus	PTS glucose transporter subunit IIBC	ptsG	protein-coding	WP_000475719.1	477	BW25113_RS05730
1153383	4	348	18	0.05	7684	TruA_T1	1153325	1154758	plus	PTS glucose transporter subunit IIBC	ptsG	protein-coding	WP_000475719.1	477	BW25113_RS05730
115346	2	577	26	0.05	4860	TruD_T1	115220	115771	plus	1,6-anhydro-N-acetylmuramyl-L-alanine amidase AmpD	ampD	protein-coding	WP_000923721.1	183	BW25113_RS00550
115346	2	779	36	0.05	923	TruB_T2	115220	115771	plus	1,6-anhydro-N-acetylmuramyl-L-alanine amidase AmpD	ampD	protein-coding	WP_000923721.1	183	BW25113_RS00550
1153975	7	435	23	0.07	7761	TruA_T1	1153325	1154758	plus	PTS glucose transporter subunit IIBC	ptsG	protein-coding	WP_000475719.1	477	BW25113_RS05730
1153975	7	3273	258	0.1	518	TruB_T2	1153325	1154758	plus	PTS glucose transporter subunit IIBC	ptsG	protein-coding	WP_000475719.1	477	BW25113_RS05730
1153975	7	1806	75	0.05	7988	TruB_T1	1153325	1154758	plus	PTS glucose transporter subunit IIBC	ptsG	protein-coding	WP_000475719.1	477	BW25113_RS05730
1153975	7	7039	282	0.05	1252	TruC_T2	1153325	1154758	plus	PTS glucose transporter subunit IIBC	ptsG	protein-coding	WP_000475719.1	477	BW25113_RS05730
1153975	7	1804	146	0.09	4367	TruD_T1	1153325	1154758	plus	PTS glucose transporter subunit IIBC	ptsG	protein-coding	WP_000475719.1	477	BW25113_RS05730
1153975	7	4939	232	0.05	3944	TruA_T2	1153325	1154758	plus	PTS glucose transporter subunit IIBC	ptsG	protein-coding	WP_000475719.1	477	BW25113_RS05730
1153975	7	3648	169	0.06	6454	TruC_T1	1153325	1154758	plus	PTS glucose transporter subunit IIBC	ptsG	protein-coding	WP_000475719.1	477	BW25113_RS05730
1155568	1	36	5	0.14	66	TruD_T1	1154818	1157007	minus	ferric-rhodotorulic acid/ferric-coprogen receptor FhuE	fhuE	protein-coding	WP_000953441.1	729	BW25113_RS05735
1157389	1	382	18	0.05	21	TruD_T2	1157341	1157700	plus	purine nucleoside phosphoramidase	hinT	protein-coding	WP_000807125.1	119	BW25113_RS05740
1157425	1	96	8	0.08	831	TruA_T1	1157341	1157700	plus	purine nucleoside phosphoramidase	hinT	protein-coding	WP_000807125.1	119	BW25113_RS05740
1158628	1	216	11	0.05	7845	TruA_T1	1158094	1158735	plus	penicillin-binding protein activator LpoB	lpoB	protein-coding	WP_000164439.1	213	BW25113_RS05750
1158722	2	1095	41	0.08	343	TruB_T2	1158094	1158735	plus	penicillin-binding protein activator LpoB	lpoB	protein-coding	WP_000164439.1	213	BW25113_RS05750
1158722	2	979	30	0.06	1668	TruD_T1	1158094	1158735	plus	penicillin-binding protein activator LpoB	lpoB	protein-coding	WP_000164439.1	213	BW25113_RS05750
1158722	2	1095	41	0.08	343	TruB_T2	1158716	1159540	plus	thiamine kinase	thiK	protein-coding	WP_001116592.1	274	BW25113_RS05755
1158722	2	979	30	0.06	1668	TruD_T1	1158716	1159540	plus	thiamine kinase	thiK	protein-coding	WP_001116592.1	274	BW25113_RS05755
1158967	1	132	6	0.05	23	TruB_T2	1158716	1159540	plus	thiamine kinase	thiK	protein-coding	WP_001116592.1	274	BW25113_RS05755
1159421	1	269	19	0.07	1143	TruD_T1	1158716	1159540	plus	thiamine kinase	thiK	protein-coding	WP_001116592.1	274	BW25113_RS05755
1159899	1	178	10	0.06	1008	TruD_T1	1159551	1160576	plus	beta-N-acetylhexosaminidase	nagZ	protein-coding	WP_000529320.1	341	BW25113_RS05760
1160043	1	98	6	0.06	1428	TruA_T1	1159551	1160576	plus	beta-N-acetylhexosaminidase	nagZ	protein-coding	WP_000529320.1	341	BW25113_RS05760
1160242	1	439	20	0.05	612	TruD_T1	1159551	1160576	plus	beta-N-acetylhexosaminidase	nagZ	protein-coding	WP_000529320.1	341	BW25113_RS05760
1160640	1	319	19	0.06	1153	TruB_T1	1160599	1161141	plus	alpha/beta hydrolase YcfP	ycfP	protein-coding	WP_000587933.1	180	BW25113_RS05765
1160668	1	150	9	0.06	688	TruA_T1	1160599	1161141	plus	alpha/beta hydrolase YcfP	ycfP	protein-coding	WP_000587933.1	180	BW25113_RS05765
1161097	2	727	36	0.05	4179	TruB_T1	1160599	1161141	plus	alpha/beta hydrolase YcfP	ycfP	protein-coding	WP_000587933.1	180	BW25113_RS05765
1161097	2	1189	60	0.05	1303	TruB_T2	1160599	1161141	plus	alpha/beta hydrolase YcfP	ycfP	protein-coding	WP_000587933.1	180	BW25113_RS05765
1162381	1	163	10	0.06	3633	TruA_T1	1161541	1162845	plus	NADH-quinone dehydrogenase	ndh	protein-coding	WP_000211045.1	434	BW25113_RS05770
1162739	1	538	26	0.05	446	TruA_T2	1161541	1162845	plus	NADH-quinone dehydrogenase	ndh	protein-coding	WP_000211045.1	434	BW25113_RS05770
1162817	1	110	7	0.06	696	TruB_T1	1161541	1162845	plus	NADH-quinone dehydrogenase	ndh	protein-coding	WP_000211045.1	434	BW25113_RS05770
1162842	1	197	11	0.06	113	TruB_T2	1161541	1162845	plus	NADH-quinone dehydrogenase	ndh	protein-coding	WP_000211045.1	434	BW25113_RS05770
1163070	1	70	6	0.09	250	TruC_T1	1163055	1163594	plus	glycine zipper 2TM domain-containing protein	ycfJ	protein-coding	WP_001043459.1	179	BW25113_RS05775
1163078	1	127	6	0.05	83	TruC_T2	1163055	1163594	plus	glycine zipper 2TM domain-containing protein	ycfJ	protein-coding	WP_001043459.1	179	BW25113_RS05775
1163910	2	220	12	0.05	643	TruB_T1	1163656	1164288	minus	TetR family copper-responsive transcriptional repressor ComR	comR	protein-coding	WP_001336528.1	210	BW25113_RS05780
1163910	2	244	23	0.09	354	TruD_T1	1163656	1164288	minus	TetR family copper-responsive transcriptional repressor ComR	comR	protein-coding	WP_001336528.1	210	BW25113_RS05780
1166047	1	108	6	0.06	125	TruC_T1	1165974	1169420	minus	transcription-repair coupling factor	mfd	protein-coding	WP_001115094.1	1148	BW25113_RS05795
1166136	1	283	17	0.06	124	TruB_T2	1165974	1169420	minus	transcription-repair coupling factor	mfd	protein-coding	WP_001115094.1	1148	BW25113_RS05795
1166226	1	281	16	0.06	938	TruD_T1	1165974	1169420	minus	transcription-repair coupling factor	mfd	protein-coding	WP_001115094.1	1148	BW25113_RS05795
1166263	1	145	8	0.06	991	TruB_T1	1165974	1169420	minus	transcription-repair coupling factor	mfd	protein-coding	WP_001115094.1	1148	BW25113_RS05795
1167220	3	159	8	0.05	755	TruB_T1	1165974	1169420	minus	transcription-repair coupling factor	mfd	protein-coding	WP_001115094.1	1148	BW25113_RS05795
1167220	3	263	12	0.05	394	TruD_T1	1165974	1169420	minus	transcription-repair coupling factor	mfd	protein-coding	WP_001115094.1	1148	BW25113_RS05795
1167220	3	243	13	0.05	61	TruB_T2	1165974	1169420	minus	transcription-repair coupling factor	mfd	protein-coding	WP_001115094.1	1148	BW25113_RS05795
1167364	1	435	22	0.05	113	TruB_T2	1165974	1169420	minus	transcription-repair coupling factor	mfd	protein-coding	WP_001115094.1	1148	BW25113_RS05795
1167631	1	219	10	0.05	756	TruD_T1	1165974	1169420	minus	transcription-repair coupling factor	mfd	protein-coding	WP_001115094.1	1148	BW25113_RS05795
1167770	1	133	6	0.05	594	TruD_T1	1165974	1169420	minus	transcription-repair coupling factor	mfd	protein-coding	WP_001115094.1	1148	BW25113_RS05795
1168197	1	271	15	0.06	861	TruD_T1	1165974	1169420	minus	transcription-repair coupling factor	mfd	protein-coding	WP_001115094.1	1148	BW25113_RS05795
1168537	1	197	11	0.06	1313	TruD_T1	1165974	1169420	minus	transcription-repair coupling factor	mfd	protein-coding	WP_001115094.1	1148	BW25113_RS05795
1168906	1	300	14	0.05	242	TruB_T2	1165974	1169420	minus	transcription-repair coupling factor	mfd	protein-coding	WP_001115094.1	1148	BW25113_RS05795
1169135	1	187	9	0.05	41	TruC_T2	1165974	1169420	minus	transcription-repair coupling factor	mfd	protein-coding	WP_001115094.1	1148	BW25113_RS05795
1169144	1	165	8	0.05	242	TruD_T1	1165974	1169420	minus	transcription-repair coupling factor	mfd	protein-coding	WP_001115094.1	1148	BW25113_RS05795
1169402	1	182	10	0.05	162	TruB_T2	1165974	1169420	minus	transcription-repair coupling factor	mfd	protein-coding	WP_001115094.1	1148	BW25113_RS05795
117085	1	63	12	0.19	223	TruB_T1	116665	118038	minus	aromatic amino acid transporter AroP	aroP	protein-coding	WP_000969915.1	457	BW25113_RS00560
1172401	1	200	10	0.05	1293	TruB_T1	1172075	1172776	plus	lipoprotein-releasing ABC transporter ATP-binding protein LolD	lolD	protein-coding	WP_001033694.1	233	BW25113_RS05810
117244	1	111	6	0.05	399	TruC_T1	116665	118038	minus	aromatic amino acid transporter AroP	aroP	protein-coding	WP_000969915.1	457	BW25113_RS00560
1172590	1	256	13	0.05	2086	TruD_T1	1172075	1172776	plus	lipoprotein-releasing ABC transporter ATP-binding protein LolD	lolD	protein-coding	WP_001033694.1	233	BW25113_RS05810
1172654	1	375	22	0.06	276	TruB_T2	1172075	1172776	plus	lipoprotein-releasing ABC transporter ATP-binding protein LolD	lolD	protein-coding	WP_001033694.1	233	BW25113_RS05810
117325	1	119	6	0.05	63	TruB_T2	116665	118038	minus	aromatic amino acid transporter AroP	aroP	protein-coding	WP_000969915.1	457	BW25113_RS00560
1173429	1	168	8	0.05	442	TruB_T1	1172776	1174020	plus	lipoprotein-releasing ABC transporter permease subunit LolE	lolE	protein-coding	WP_001251348.1	414	BW25113_RS05815
1173488	1	79	6	0.08	244	TruB_T1	1172776	1174020	plus	lipoprotein-releasing ABC transporter permease subunit LolE	lolE	protein-coding	WP_001251348.1	414	BW25113_RS05815
1173791	1	335	17	0.05	486	TruC_T1	1172776	1174020	plus	lipoprotein-releasing ABC transporter permease subunit LolE	lolE	protein-coding	WP_001251348.1	414	BW25113_RS05815
1173857	1	126	6	0.05	207	TruB_T1	1172776	1174020	plus	lipoprotein-releasing ABC transporter permease subunit LolE	lolE	protein-coding	WP_001251348.1	414	BW25113_RS05815
1174089	1	495	24	0.05	164	TruB_T2	1174049	1174960	plus	N-acetylglucosamine kinase	nagK	protein-coding	WP_000291270.1	303	BW25113_RS05820
1174134	2	560	32	0.06	257	TruB_T2	1174049	1174960	plus	N-acetylglucosamine kinase	nagK	protein-coding	WP_000291270.1	303	BW25113_RS05820
1174134	2	50	6	0.12	1791	TruA_T1	1174049	1174960	plus	N-acetylglucosamine kinase	nagK	protein-coding	WP_000291270.1	303	BW25113_RS05820
1174752	2	289	14	0.05	582	TruD_T1	1174049	1174960	plus	N-acetylglucosamine kinase	nagK	protein-coding	WP_000291270.1	303	BW25113_RS05820
1174752	2	310	20	0.06	88	TruB_T2	1174049	1174960	plus	N-acetylglucosamine kinase	nagK	protein-coding	WP_000291270.1	303	BW25113_RS05820
1174915	1	61	8	0.13	3771	TruA_T1	1174049	1174960	plus	N-acetylglucosamine kinase	nagK	protein-coding	WP_000291270.1	303	BW25113_RS05820
1175153	1	50	5	0.1	1249	TruA_T1	1174976	1175815	plus	Sir2 family NAD+-dependent deacetylase	cobB	protein-coding	WP_000952737.1	279	BW25113_RS05825
1175510	1	266	13	0.05	1070	TruC_T1	1174976	1175815	plus	Sir2 family NAD+-dependent deacetylase	cobB	protein-coding	WP_000952737.1	279	BW25113_RS05825
1177277	1	91	5	0.05	355	TruA_T1	1177239	1178285	minus	spermidine/putrescine ABC transporter substrate-binding protein PotD	potD	protein-coding	WP_000759317.1	348	BW25113_RS05840
1177332	1	117	8	0.07	617	TruA_T1	1177239	1178285	minus	spermidine/putrescine ABC transporter substrate-binding protein PotD	potD	protein-coding	WP_000759317.1	348	BW25113_RS05840
117802	1	138	11	0.08	102	TruA_T2	116665	118038	minus	aromatic amino acid transporter AroP	aroP	protein-coding	WP_000969915.1	457	BW25113_RS00560
1178467	1	121	6	0.05	1554	TruB_T1	1178282	1179076	minus	spermidine/putrescine ABC transporter permease PotC	potC	protein-coding	WP_000580316.1	264	BW25113_RS05845
1179622	1	130	6	0.05	545	TruD_T1	1179073	1179930	minus	spermidine/putrescine ABC transporter permease PotB	potB	protein-coding	WP_000799401.1	285	BW25113_RS05850
1179874	1	70	6	0.09	559	TruD_T1	1179073	1179930	minus	spermidine/putrescine ABC transporter permease PotB	potB	protein-coding	WP_000799401.1	285	BW25113_RS05850
1180206	1	353	18	0.05	516	TruD_T1	1179914	1181050	minus	spermidine/putrescine ABC transporter ATP-binding protein PotA	potA	protein-coding	WP_000531594.1	378	BW25113_RS05855
1180871	1	542	27	0.05	947	TruD_T1	1179914	1181050	minus	spermidine/putrescine ABC transporter ATP-binding protein PotA	potA	protein-coding	WP_000531594.1	378	BW25113_RS05855
1181912	8	219	10	0.08	5021	TruA_T1	1181300	1182526	plus	peptidase T	pepT	protein-coding	WP_000359434.1	408	BW25113_RS05865
1181912	8	2390	176	0.11	3558	TruC_T1	1181300	1182526	plus	peptidase T	pepT	protein-coding	WP_000359434.1	408	BW25113_RS05865
1181912	8	2653	227	0.14	1151	TruB_T2	1181300	1182526	plus	peptidase T	pepT	protein-coding	WP_000359434.1	408	BW25113_RS05865
1181912	8	1647	139	0.13	7964	TruB_T1	1181300	1182526	plus	peptidase T	pepT	protein-coding	WP_000359434.1	408	BW25113_RS05865
1181912	8	2816	181	0.1	1344	TruA_T2	1181300	1182526	plus	peptidase T	pepT	protein-coding	WP_000359434.1	408	BW25113_RS05865
1181912	8	4184	339	0.12	389	TruD_T2	1181300	1182526	plus	peptidase T	pepT	protein-coding	WP_000359434.1	408	BW25113_RS05865
1181912	8	2109	140	0.12	6886	TruD_T1	1181300	1182526	plus	peptidase T	pepT	protein-coding	WP_000359434.1	408	BW25113_RS05865
1181912	8	3430	232	0.11	1689	TruC_T2	1181300	1182526	plus	peptidase T	pepT	protein-coding	WP_000359434.1	408	BW25113_RS05865
1182033	1	250	15	0.06	5460	TruA_T1	1181300	1182526	plus	peptidase T	pepT	protein-coding	WP_000359434.1	408	BW25113_RS05865
1182068	2	4133	207	0.05	1351	TruC_T2	1181300	1182526	plus	peptidase T	pepT	protein-coding	WP_000359434.1	408	BW25113_RS05865
1182068	2	2040	95	0.05	7442	TruB_T1	1181300	1182526	plus	peptidase T	pepT	protein-coding	WP_000359434.1	408	BW25113_RS05865
1183289	1	1168	53	0.05	1538	TruC_T1	1182575	1183696	minus	[50S ribosomal protein L16]-arginine 3-hydroxylase	roxA	protein-coding	WP_000456506.1	373	BW25113_RS05870
1183904	1	50	5	0.1	1122	TruA_T1	1183772	1185232	minus	two-component system sensor histidine kinase PhoQ	phoQ	protein-coding	WP_000735412.1	486	BW25113_RS05875
1184032	1	127	6	0.05	164	TruD_T1	1183772	1185232	minus	two-component system sensor histidine kinase PhoQ	phoQ	protein-coding	WP_000735412.1	486	BW25113_RS05875
1184094	1	121	6	0.05	197	TruD_T1	1183772	1185232	minus	two-component system sensor histidine kinase PhoQ	phoQ	protein-coding	WP_000735412.1	486	BW25113_RS05875
1184188	1	285	14	0.05	61	TruB_T2	1183772	1185232	minus	two-component system sensor histidine kinase PhoQ	phoQ	protein-coding	WP_000735412.1	486	BW25113_RS05875
1185102	1	422	20	0.05	63	TruB_T2	1183772	1185232	minus	two-component system sensor histidine kinase PhoQ	phoQ	protein-coding	WP_000735412.1	486	BW25113_RS05875
1185252	1	712	179	0.25	414	TruA_T2	1185232	1185903	minus	two-component system response regulator PhoP	phoP	protein-coding	WP_001265471.1	223	BW25113_RS05880
1185518	1	1125	51	0.05	224	TruB_T2	1185232	1185903	minus	two-component system response regulator PhoP	phoP	protein-coding	WP_001265471.1	223	BW25113_RS05880
1186099	1	257	13	0.05	55	TruA_T2	1186072	1187442	minus	adenylosuccinate lyase	purB	protein-coding	WP_000423742.1	456	BW25113_RS05885
1186216	1	495	29	0.06	1496	TruD_T1	1186072	1187442	minus	adenylosuccinate lyase	purB	protein-coding	WP_000423742.1	456	BW25113_RS05885
1186382	4	37	6	0.16	1479	TruA_T1	1186072	1187442	minus	adenylosuccinate lyase	purB	protein-coding	WP_000423742.1	456	BW25113_RS05885
1186382	4	392	18	0.05	3831	TruB_T1	1186072	1187442	minus	adenylosuccinate lyase	purB	protein-coding	WP_000423742.1	456	BW25113_RS05885
1186382	4	598	36	0.06	326	TruB_T2	1186072	1187442	minus	adenylosuccinate lyase	purB	protein-coding	WP_000423742.1	456	BW25113_RS05885
1186382	4	509	33	0.06	1628	TruD_T1	1186072	1187442	minus	adenylosuccinate lyase	purB	protein-coding	WP_000423742.1	456	BW25113_RS05885
1186452	2	391	20	0.05	4502	TruB_T1	1186072	1187442	minus	adenylosuccinate lyase	purB	protein-coding	WP_000423742.1	456	BW25113_RS05885
1186452	2	46	6	0.13	1620	TruA_T1	1186072	1187442	minus	adenylosuccinate lyase	purB	protein-coding	WP_000423742.1	456	BW25113_RS05885
1186973	1	377	20	0.05	1473	TruD_T1	1186072	1187442	minus	adenylosuccinate lyase	purB	protein-coding	WP_000423742.1	456	BW25113_RS05885
1187055	1	171	9	0.05	824	TruB_T1	1186072	1187442	minus	adenylosuccinate lyase	purB	protein-coding	WP_000423742.1	456	BW25113_RS05885
1187275	1	43	6	0.14	1086	TruA_T1	1186072	1187442	minus	adenylosuccinate lyase	purB	protein-coding	WP_000423742.1	456	BW25113_RS05885
1187415	1	137	8	0.06	588	TruB_T1	1186072	1187442	minus	adenylosuccinate lyase	purB	protein-coding	WP_000423742.1	456	BW25113_RS05885
1187826	1	2064	147	0.07	280	TruD_T2	1187446	1188087	minus	high frequency lysogenization protein HflD	hflD	protein-coding	WP_001297479.1	213	BW25113_RS05890
1188408	1	113	6	0.05	3462	TruA_T1	1188123	1189229	minus	tRNA 2-thiouridine(34) synthase MnmA	mnmA	protein-coding	WP_001297484.1	368	BW25113_RS05895
1188727	1	130	8	0.06	2124	TruA_T1	1188123	1189229	minus	tRNA 2-thiouridine(34) synthase MnmA	mnmA	protein-coding	WP_001297484.1	368	BW25113_RS05895
1188757	1	324	16	0.05	3098	TruB_T1	1188123	1189229	minus	tRNA 2-thiouridine(34) synthase MnmA	mnmA	protein-coding	WP_001297484.1	368	BW25113_RS05895
1189036	1	133	7	0.05	3234	TruA_T1	1188123	1189229	minus	tRNA 2-thiouridine(34) synthase MnmA	mnmA	protein-coding	WP_001297484.1	368	BW25113_RS05895
118905	3	1020	53	0.05	848	TruB_T2	118579	119343	plus	pyruvate dehydrogenase complex transcriptional repressor PdhR	pdhR	protein-coding	WP_000331776.1	254	BW25113_RS00565
118905	3	1205	76	0.06	5222	TruD_T1	118579	119343	plus	pyruvate dehydrogenase complex transcriptional repressor PdhR	pdhR	protein-coding	WP_000331776.1	254	BW25113_RS00565
118905	3	69	6	0.09	2473	TruA_T1	118579	119343	plus	pyruvate dehydrogenase complex transcriptional repressor PdhR	pdhR	protein-coding	WP_000331776.1	254	BW25113_RS00565
1189290	1	82	6	0.07	20	TruB_T2	1189283	1189744	minus	phosphatase NudJ	nudJ	protein-coding	WP_000476093.1	153	BW25113_RS05900
1189529	1	173	8	0.05	1952	TruB_T1	1189283	1189744	minus	phosphatase NudJ	nudJ	protein-coding	WP_000476093.1	153	BW25113_RS05900
1189595	1	37	8	0.22	1190	TruA_T1	1189283	1189744	minus	phosphatase NudJ	nudJ	protein-coding	WP_000476093.1	153	BW25113_RS05900
1189717	3	110	9	0.08	301	TruD_T1	1189283	1189744	minus	phosphatase NudJ	nudJ	protein-coding	WP_000476093.1	153	BW25113_RS05900
1189717	3	115	8	0.07	540	TruC_T1	1189283	1189744	minus	phosphatase NudJ	nudJ	protein-coding	WP_000476093.1	153	BW25113_RS05900
1189717	3	184	15	0.08	62	TruB_T2	1189283	1189744	minus	phosphatase NudJ	nudJ	protein-coding	WP_000476093.1	153	BW25113_RS05900
1190360	1	57	6	0.11	21	TruB_T2	1189754	1190407	minus	23S rRNA pseudouridine(2457) synthase RluE	rluE	protein-coding	WP_001248691.1	217	BW25113_RS05905
1191064	1	7237	502	0.07	5438	TruA_T2	1190579	1191829	plus	NADP-dependent isocitrate dehydrogenase	icd	protein-coding	WP_000444484.1	416	BW25113_RS05910
1196117	1	25	6	0.24	46	TruC_T1	1195135	1196262	minus	site-specific integrase	intE	protein-coding	WP_000741310.1	375	BW25113_RS05930
1197318	1	79	6	0.08	117	TruD_T1	1197232	1197540	minus	protein YmfJ	ymfJ	protein-coding	WP_001005353.1	102	BW25113_RS05940
1197834	1	78	5	0.06	28	TruA_T2	1197715	1198389	minus	LexA family transcriptional repressor	ymfK	protein-coding	WP_000848748.1	224	BW25113_RS05945
1197978	1	110	8	0.07	368	TruB_T1	1197715	1198389	minus	LexA family transcriptional repressor	ymfK	protein-coding	WP_000848748.1	224	BW25113_RS05945
1197989	1	199	10	0.05	88	TruB_T2	1197715	1198389	minus	LexA family transcriptional repressor	ymfK	protein-coding	WP_000848748.1	224	BW25113_RS05945
119959	3	7712	310	0.05	7999	TruB_T2	119504	122167	plus	pyruvate dehydrogenase (acetyl-transferring), homodimeric type	aceE	protein-coding	WP_000003820.1	887	BW25113_RS00570
119959	3	7787	288	0.05	7819	TruD_T1	119504	122167	plus	pyruvate dehydrogenase (acetyl-transferring), homodimeric type	aceE	protein-coding	WP_000003820.1	887	BW25113_RS00570
119959	3	933	48	0.06	7871	TruA_T1	119504	122167	plus	pyruvate dehydrogenase (acetyl-transferring), homodimeric type	aceE	protein-coding	WP_000003820.1	887	BW25113_RS00570
120886	1	666	40	0.06	7939	TruA_T1	119504	122167	plus	pyruvate dehydrogenase (acetyl-transferring), homodimeric type	aceE	protein-coding	WP_000003820.1	887	BW25113_RS00570
1208956	1	175	8	0.05	30	TruC_T2	1208784	1209515	minus	DNA-binding transcriptional repressor BluR	bluR	protein-coding	WP_000332303.1	243	BW25113_RS06035
1209204	1	171	8	0.05	184	TruD_T1	1208784	1209515	minus	DNA-binding transcriptional repressor BluR	bluR	protein-coding	WP_000332303.1	243	BW25113_RS06035
1209390	1	125	6	0.05	44	TruB_T2	1208784	1209515	minus	DNA-binding transcriptional repressor BluR	bluR	protein-coding	WP_000332303.1	243	BW25113_RS06035
121489	1	3521	162	0.05	4975	TruD_T1	119504	122167	plus	pyruvate dehydrogenase (acetyl-transferring), homodimeric type	aceE	protein-coding	WP_000003820.1	887	BW25113_RS00570
1218008	1	35	6	0.17	33	TruD_T1	1217761	1218096	minus	YmgD family protein	ymgD	protein-coding	WP_000979977.1	111	BW25113_RS06090
1219977	1	119	10	0.08	990	TruA_T1	1219735	1220001	minus	cell division topological specificity factor MinE	minE	protein-coding	WP_001185665.1	88	BW25113_RS06110
1220060	1	194	14	0.07	1447	TruA_T1	1220005	1220817	minus	septum site-determining protein MinD	minD	protein-coding	WP_000101055.1	270	BW25113_RS06115
1221210	1	448	21	0.05	7979	TruA_T1	1220841	1221536	minus	septum site-determining protein MinC	minC	protein-coding	WP_001301105.1	231	BW25113_RS06120
1222204	2	131	6	0.05	296	TruB_T1	1222056	1222424	plus	YcgJ family protein	ycgJ	protein-coding	WP_001056840.1	122	BW25113_RS06125
1222204	2	217	10	0.05	70	TruB_T2	1222056	1222424	plus	YcgJ family protein	ycgJ	protein-coding	WP_001056840.1	122	BW25113_RS06125
1222866	1	117	6	0.05	127	TruC_T1	1222527	1222928	minus	g-type lysoyme inhibitor PliG	pliG	protein-coding	WP_000695215.1	133	BW25113_RS06130
1223610	1	191	13	0.07	300	TruD_T1	1223535	1224194	plus	fumarylacetoacetate hydrolase family protein	ycgM	protein-coding	WP_000284280.1	219	BW25113_RS06145
1224353	1	94	6	0.06	110	TruB_T1	1224286	1224732	plus	YcgN family cysteine cluster protein	ycgN	protein-coding	WP_001306825.1	148	BW25113_RS06150
1224449	1	93	6	0.06	60	TruD_T1	1224286	1224732	plus	YcgN family cysteine cluster protein	ycgN	protein-coding	WP_001306825.1	148	BW25113_RS06150
122766	1	428	20	0.05	7864	TruA_T1	122182	124074	plus	pyruvate dehydrogenase complex dihydrolipoyllysine-residue acetyltransferase	aceF	protein-coding	WP_000963518.1	630	BW25113_RS00575
1228008	1	103	6	0.06	287	TruD_T1	1227956	1228486	minus	disulfide bond formation protein DsbB	dsbB	protein-coding	WP_000943459.1	176	BW25113_RS06170
1228047	1	175	8	0.05	504	TruD_T1	1227956	1228486	minus	disulfide bond formation protein DsbB	dsbB	protein-coding	WP_000943459.1	176	BW25113_RS06170
1228192	2	417	23	0.06	513	TruD_T1	1227956	1228486	minus	disulfide bond formation protein DsbB	dsbB	protein-coding	WP_000943459.1	176	BW25113_RS06170
1228192	2	509	32	0.06	67	TruB_T2	1227956	1228486	minus	disulfide bond formation protein DsbB	dsbB	protein-coding	WP_000943459.1	176	BW25113_RS06170
1228205	1	517	24	0.05	62	TruB_T2	1227956	1228486	minus	disulfide bond formation protein DsbB	dsbB	protein-coding	WP_000943459.1	176	BW25113_RS06170
1228325	1	176	8	0.05	818	TruB_T1	1227956	1228486	minus	disulfide bond formation protein DsbB	dsbB	protein-coding	WP_000943459.1	176	BW25113_RS06170
1228444	1	186	10	0.05	1085	TruB_T1	1227956	1228486	minus	disulfide bond formation protein DsbB	dsbB	protein-coding	WP_000943459.1	176	BW25113_RS06170
1228793	1	558	35	0.06	1003	TruC_T1	1228632	1230173	minus	Na(+)/H(+) antiporter NhaB	nhaB	protein-coding	WP_000406391.1	513	BW25113_RS06175
1228954	1	178	16	0.09	52	TruB_T2	1228632	1230173	minus	Na(+)/H(+) antiporter NhaB	nhaB	protein-coding	WP_000406391.1	513	BW25113_RS06175
1229000	1	121	6	0.05	21	TruC_T2	1228632	1230173	minus	Na(+)/H(+) antiporter NhaB	nhaB	protein-coding	WP_000406391.1	513	BW25113_RS06175
1229054	1	123	8	0.07	39	TruB_T2	1228632	1230173	minus	Na(+)/H(+) antiporter NhaB	nhaB	protein-coding	WP_000406391.1	513	BW25113_RS06175
122930	1	3996	220	0.06	7251	TruD_T1	122182	124074	plus	pyruvate dehydrogenase complex dihydrolipoyllysine-residue acetyltransferase	aceF	protein-coding	WP_000963518.1	630	BW25113_RS00575
1229658	1	337	24	0.07	824	TruB_T1	1228632	1230173	minus	Na(+)/H(+) antiporter NhaB	nhaB	protein-coding	WP_000406391.1	513	BW25113_RS06175
1230052	1	286	26	0.09	78	TruB_T2	1228632	1230173	minus	Na(+)/H(+) antiporter NhaB	nhaB	protein-coding	WP_000406391.1	513	BW25113_RS06175
123045	3	7753	405	0.05	7943	TruB_T2	122182	124074	plus	pyruvate dehydrogenase complex dihydrolipoyllysine-residue acetyltransferase	aceF	protein-coding	WP_000963518.1	630	BW25113_RS00575
123045	3	2875	155	0.05	7448	TruD_T1	122182	124074	plus	pyruvate dehydrogenase complex dihydrolipoyllysine-residue acetyltransferase	aceF	protein-coding	WP_000963518.1	630	BW25113_RS00575
123045	3	413	28	0.07	7954	TruA_T1	122182	124074	plus	pyruvate dehydrogenase complex dihydrolipoyllysine-residue acetyltransferase	aceF	protein-coding	WP_000963518.1	630	BW25113_RS00575
1230612	1	40	6	0.15	67	TruA_T1	1230394	1231113	plus	fatty acid metabolism transcriptional regulator FadR	fadR	protein-coding	WP_000234823.1	239	BW25113_RS06180
1230742	1	466	21	0.05	111	TruB_T2	1230394	1231113	plus	fatty acid metabolism transcriptional regulator FadR	fadR	protein-coding	WP_000234823.1	239	BW25113_RS06180
1230930	1	101	6	0.06	2512	TruA_T1	1230394	1231113	plus	fatty acid metabolism transcriptional regulator FadR	fadR	protein-coding	WP_000234823.1	239	BW25113_RS06180
1231434	1	90	5	0.06	406	TruD_T1	1231165	1232697	minus	SpoVR family protein	ycgB	protein-coding	WP_000190854.1	510	BW25113_RS06185
1231458	1	20	5	0.25	416	TruA_T1	1231165	1232697	minus	SpoVR family protein	ycgB	protein-coding	WP_000190854.1	510	BW25113_RS06185
123171	1	623	32	0.05	7141	TruA_T1	122182	124074	plus	pyruvate dehydrogenase complex dihydrolipoyllysine-residue acetyltransferase	aceF	protein-coding	WP_000963518.1	630	BW25113_RS00575
1232118	1	73	6	0.08	1087	TruA_T1	1231165	1232697	minus	SpoVR family protein	ycgB	protein-coding	WP_000190854.1	510	BW25113_RS06185
1232325	1	131	6	0.05	1218	TruC_T1	1231165	1232697	minus	SpoVR family protein	ycgB	protein-coding	WP_000190854.1	510	BW25113_RS06185
1232389	2	141	18	0.13	174	TruD_T1	1231165	1232697	minus	SpoVR family protein	ycgB	protein-coding	WP_000190854.1	510	BW25113_RS06185
1232389	2	409	59	0.14	599	TruA_T2	1231165	1232697	minus	SpoVR family protein	ycgB	protein-coding	WP_000190854.1	510	BW25113_RS06185
1233973	1	75	6	0.08	1945	TruA_T1	1233027	1234325	plus	D-amino acid dehydrogenase	dadA	protein-coding	WP_001266908.1	432	BW25113_RS06190
1234578	2	831	51	0.07	2407	TruD_T1	1234335	1235405	plus	catabolic alanine racemase DadX	dadX	protein-coding	WP_000197881.1	356	BW25113_RS06195
1234578	2	472	27	0.06	4680	TruB_T1	1234335	1235405	plus	catabolic alanine racemase DadX	dadX	protein-coding	WP_000197881.1	356	BW25113_RS06195
1234840	1	249	14	0.06	168	TruB_T2	1234335	1235405	plus	catabolic alanine racemase DadX	dadX	protein-coding	WP_000197881.1	356	BW25113_RS06195
1234979	1	294	16	0.05	753	TruD_T1	1234335	1235405	plus	catabolic alanine racemase DadX	dadX	protein-coding	WP_000197881.1	356	BW25113_RS06195
1235050	1	253	12	0.05	399	TruC_T1	1234335	1235405	plus	catabolic alanine racemase DadX	dadX	protein-coding	WP_000197881.1	356	BW25113_RS06195
1235057	1	127	6	0.05	901	TruB_T1	1234335	1235405	plus	catabolic alanine racemase DadX	dadX	protein-coding	WP_000197881.1	356	BW25113_RS06195
1235086	2	171	8	0.05	101	TruC_T1	1234335	1235405	plus	catabolic alanine racemase DadX	dadX	protein-coding	WP_000197881.1	356	BW25113_RS06195
1235086	2	323	18	0.06	221	TruC_T2	1234335	1235405	plus	catabolic alanine racemase DadX	dadX	protein-coding	WP_000197881.1	356	BW25113_RS06195
1235299	1	203	13	0.06	859	TruD_T1	1234335	1235405	plus	catabolic alanine racemase DadX	dadX	protein-coding	WP_000197881.1	356	BW25113_RS06195
1236346	1	286	13	0.05	1541	TruD_T1	1235791	1237527	minus	potassium/proton antiporter	cvrA	protein-coding	WP_000340194.1	578	BW25113_RS06200
1236455	1	133	6	0.05	58	TruB_T2	1235791	1237527	minus	potassium/proton antiporter	cvrA	protein-coding	WP_000340194.1	578	BW25113_RS06200
1236473	1	160	10	0.06	102	TruB_T2	1235791	1237527	minus	potassium/proton antiporter	cvrA	protein-coding	WP_000340194.1	578	BW25113_RS06200
1236579	1	115	8	0.07	61	TruB_T2	1235791	1237527	minus	potassium/proton antiporter	cvrA	protein-coding	WP_000340194.1	578	BW25113_RS06200
1236788	1	191	10	0.05	474	TruC_T1	1235791	1237527	minus	potassium/proton antiporter	cvrA	protein-coding	WP_000340194.1	578	BW25113_RS06200
1237090	1	116	11	0.09	243	TruB_T1	1235791	1237527	minus	potassium/proton antiporter	cvrA	protein-coding	WP_000340194.1	578	BW25113_RS06200
1237211	1	213	10	0.05	1448	TruD_T1	1235791	1237527	minus	potassium/proton antiporter	cvrA	protein-coding	WP_000340194.1	578	BW25113_RS06200
1237349	2	221	14	0.06	83	TruB_T2	1235791	1237527	minus	potassium/proton antiporter	cvrA	protein-coding	WP_000340194.1	578	BW25113_RS06200
1237349	2	108	6	0.06	901	TruB_T1	1235791	1237527	minus	potassium/proton antiporter	cvrA	protein-coding	WP_000340194.1	578	BW25113_RS06200
1237414	1	175	8	0.05	522	TruD_T1	1235791	1237527	minus	potassium/proton antiporter	cvrA	protein-coding	WP_000340194.1	578	BW25113_RS06200
1237493	1	47	6	0.13	41	TruB_T2	1235791	1237527	minus	potassium/proton antiporter	cvrA	protein-coding	WP_000340194.1	578	BW25113_RS06200
1237917	1	113	6	0.05	118	TruD_T1	1237622	1238536	minus	muramoyltetrapeptide carboxypeptidase	ldcA	protein-coding	WP_000051560.1	304	BW25113_RS06205
1238459	2	200	10	0.05	1387	TruD_T1	1237622	1238536	minus	muramoyltetrapeptide carboxypeptidase	ldcA	protein-coding	WP_000051560.1	304	BW25113_RS06205
1238459	2	44	6	0.14	1017	TruA_T1	1237622	1238536	minus	muramoyltetrapeptide carboxypeptidase	ldcA	protein-coding	WP_000051560.1	304	BW25113_RS06205
1239303	1	127	14	0.11	1031	TruA_T1	1239249	1239983	minus	flagellar brake protein	ycgR	protein-coding	WP_000020169.1	244	BW25113_RS06215
1239366	1	150	8	0.05	838	TruA_T1	1239249	1239983	minus	flagellar brake protein	ycgR	protein-coding	WP_000020169.1	244	BW25113_RS06215
1239669	1	389	18	0.05	390	TruB_T2	1239249	1239983	minus	flagellar brake protein	ycgR	protein-coding	WP_000020169.1	244	BW25113_RS06215
1239820	3	658	32	0.05	111	TruB_T2	1239249	1239983	minus	flagellar brake protein	ycgR	protein-coding	WP_000020169.1	244	BW25113_RS06215
1239820	3	669	46	0.07	1862	TruD_T1	1239249	1239983	minus	flagellar brake protein	ycgR	protein-coding	WP_000020169.1	244	BW25113_RS06215
1239820	3	395	19	0.05	1475	TruB_T1	1239249	1239983	minus	flagellar brake protein	ycgR	protein-coding	WP_000020169.1	244	BW25113_RS06215
1242374	1	150	10	0.07	1920	TruA_T1	1241135	1242832	minus	alpha,alpha-trehalase	treA	protein-coding	WP_000841714.1	565	BW25113_RS06230
1242605	1	104	6	0.06	594	TruA_T1	1241135	1242832	minus	alpha,alpha-trehalase	treA	protein-coding	WP_000841714.1	565	BW25113_RS06230
1243195	1	155	17	0.11	34	TruB_T2	1243152	1244570	minus	dihydroxyacetone kinase phosphoryl donor subunit DhaM	dhaM	protein-coding	WP_001301101.1	472	BW25113_RS06235
1243305	1	79	11	0.14	818	TruA_T1	1243152	1244570	minus	dihydroxyacetone kinase phosphoryl donor subunit DhaM	dhaM	protein-coding	WP_001301101.1	472	BW25113_RS06235
1243707	1	27	6	0.22	127	TruA_T1	1243152	1244570	minus	dihydroxyacetone kinase phosphoryl donor subunit DhaM	dhaM	protein-coding	WP_001301101.1	472	BW25113_RS06235
1243827	1	366	26	0.07	800	TruC_T1	1243152	1244570	minus	dihydroxyacetone kinase phosphoryl donor subunit DhaM	dhaM	protein-coding	WP_001301101.1	472	BW25113_RS06235
1243879	1	608	22	0.06	786	TruD_T1	1243152	1244570	minus	dihydroxyacetone kinase phosphoryl donor subunit DhaM	dhaM	protein-coding	WP_001301101.1	472	BW25113_RS06235
124617	2	5318	245	0.05	7911	TruB_T1	124399	125823	plus	dihydrolipoyl dehydrogenase	lpdA	protein-coding	WP_000102485.1	474	BW25113_RS00580
124617	2	6802	330	0.05	7972	TruD_T1	124399	125823	plus	dihydrolipoyl dehydrogenase	lpdA	protein-coding	WP_000102485.1	474	BW25113_RS00580
1246747	1	87	6	0.07	329	TruD_T1	1246522	1248441	plus	dihydroxyacetone kinase operon transcriptional regulator DhaR	dhaR	protein-coding	WP_001350505.1	639	BW25113_RS06250
1246940	1	99	6	0.06	165	TruD_T1	1246522	1248441	plus	dihydroxyacetone kinase operon transcriptional regulator DhaR	dhaR	protein-coding	WP_001350505.1	639	BW25113_RS06250
1246954	1	81	5	0.06	141	TruD_T1	1246522	1248441	plus	dihydroxyacetone kinase operon transcriptional regulator DhaR	dhaR	protein-coding	WP_001350505.1	639	BW25113_RS06250
1247100	1	50	6	0.12	105	TruD_T1	1246522	1248441	plus	dihydroxyacetone kinase operon transcriptional regulator DhaR	dhaR	protein-coding	WP_001350505.1	639	BW25113_RS06250
1247566	1	69	6	0.09	67	TruB_T2	1246522	1248441	plus	dihydroxyacetone kinase operon transcriptional regulator DhaR	dhaR	protein-coding	WP_001350505.1	639	BW25113_RS06250
1249531	1	115	6	0.05	100	TruB_T2	1248541	1251408	minus	autotransporter outer membrane beta-barrel domain-containing protein	ycgV	protein-coding	WP_001334788.1	955	BW25113_RS06255
1249560	3	102	14	0.14	357	TruD_T1	1248541	1251408	minus	autotransporter outer membrane beta-barrel domain-containing protein	ycgV	protein-coding	WP_001334788.1	955	BW25113_RS06255
1249560	3	110	6	0.05	94	TruB_T2	1248541	1251408	minus	autotransporter outer membrane beta-barrel domain-containing protein	ycgV	protein-coding	WP_001334788.1	955	BW25113_RS06255
1249560	3	191	13	0.07	26	TruD_T2	1248541	1251408	minus	autotransporter outer membrane beta-barrel domain-containing protein	ycgV	protein-coding	WP_001334788.1	955	BW25113_RS06255
1249629	1	116	7	0.06	593	TruD_T1	1248541	1251408	minus	autotransporter outer membrane beta-barrel domain-containing protein	ycgV	protein-coding	WP_001334788.1	955	BW25113_RS06255
1249718	1	83	6	0.07	40	TruB_T2	1248541	1251408	minus	autotransporter outer membrane beta-barrel domain-containing protein	ycgV	protein-coding	WP_001334788.1	955	BW25113_RS06255
1250444	1	128	9	0.07	416	TruD_T1	1248541	1251408	minus	autotransporter outer membrane beta-barrel domain-containing protein	ycgV	protein-coding	WP_001334788.1	955	BW25113_RS06255
1252682	1	62	5	0.08	829	TruA_T1	1252177	1253268	minus	redox-regulated ATPase YchF	ychF	protein-coding	WP_000505866.1	363	BW25113_RS06265
1252894	1	606	18	0.05	192	TruB_T2	1252177	1253268	minus	redox-regulated ATPase YchF	ychF	protein-coding	WP_000505866.1	363	BW25113_RS06265
1253625	1	25	5	0.2	301	TruA_T1	1253385	1253969	minus	aminoacyl-tRNA hydrolase	pth	protein-coding	WP_000152933.1	194	BW25113_RS06270
1254643	1	201	10	0.05	1514	TruD_T1	1254580	1256259	minus	C4-dicarboxylic acid transporter DauA	dauA	protein-coding	WP_001033352.1	559	BW25113_RS06280
1255315	1	163	11	0.07	71	TruB_T2	1254580	1256259	minus	C4-dicarboxylic acid transporter DauA	dauA	protein-coding	WP_001033352.1	559	BW25113_RS06280
1255376	6	211	10	0.05	582	TruC_T1	1254580	1256259	minus	C4-dicarboxylic acid transporter DauA	dauA	protein-coding	WP_001033352.1	559	BW25113_RS06280
1255376	6	508	36	0.07	81	TruD_T2	1254580	1256259	minus	C4-dicarboxylic acid transporter DauA	dauA	protein-coding	WP_001033352.1	559	BW25113_RS06280
1255376	6	260	26	0.1	173	TruB_T2	1254580	1256259	minus	C4-dicarboxylic acid transporter DauA	dauA	protein-coding	WP_001033352.1	559	BW25113_RS06280
1255376	6	364	17	0.05	344	TruA_T2	1254580	1256259	minus	C4-dicarboxylic acid transporter DauA	dauA	protein-coding	WP_001033352.1	559	BW25113_RS06280
1255376	6	214	41	0.19	1923	TruB_T1	1254580	1256259	minus	C4-dicarboxylic acid transporter DauA	dauA	protein-coding	WP_001033352.1	559	BW25113_RS06280
1255376	6	273	31	0.11	1355	TruD_T1	1254580	1256259	minus	C4-dicarboxylic acid transporter DauA	dauA	protein-coding	WP_001033352.1	559	BW25113_RS06280
1255939	2	130	6	0.05	32	TruB_T2	1254580	1256259	minus	C4-dicarboxylic acid transporter DauA	dauA	protein-coding	WP_001033352.1	559	BW25113_RS06280
1255939	2	128	6	0.05	210	TruD_T1	1254580	1256259	minus	C4-dicarboxylic acid transporter DauA	dauA	protein-coding	WP_001033352.1	559	BW25113_RS06280
1256002	1	124	10	0.08	383	TruD_T1	1254580	1256259	minus	C4-dicarboxylic acid transporter DauA	dauA	protein-coding	WP_001033352.1	559	BW25113_RS06280
1256013	1	185	14	0.08	128	TruA_T2	1254580	1256259	minus	C4-dicarboxylic acid transporter DauA	dauA	protein-coding	WP_001033352.1	559	BW25113_RS06280
1256107	1	144	8	0.06	59	TruB_T2	1254580	1256259	minus	C4-dicarboxylic acid transporter DauA	dauA	protein-coding	WP_001033352.1	559	BW25113_RS06280
1256609	2	116	9	0.08	2385	TruA_T1	1256384	1257331	minus	ribose-phosphate diphosphokinase	prs	protein-coding	WP_001298109.1	315	BW25113_RS06285
1256609	2	1502	71	0.05	1045	TruA_T2	1256384	1257331	minus	ribose-phosphate diphosphokinase	prs	protein-coding	WP_001298109.1	315	BW25113_RS06285
1257508	1	1931	86	0.05	1310	TruB_T2	1257482	1258333	minus	4-(cytidine 5'-diphospho)-2-C-methyl-D-erythritol kinase	ispE	protein-coding	WP_001260332.1	283	BW25113_RS06290
1257530	1	180	12	0.07	6991	TruA_T1	1257482	1258333	minus	4-(cytidine 5'-diphospho)-2-C-methyl-D-erythritol kinase	ispE	protein-coding	WP_001260332.1	283	BW25113_RS06290
1257655	1	38	6	0.16	1239	TruA_T1	1257482	1258333	minus	4-(cytidine 5'-diphospho)-2-C-methyl-D-erythritol kinase	ispE	protein-coding	WP_001260332.1	283	BW25113_RS06290
1257677	2	254	12	0.05	100	TruB_T2	1257482	1258333	minus	4-(cytidine 5'-diphospho)-2-C-methyl-D-erythritol kinase	ispE	protein-coding	WP_001260332.1	283	BW25113_RS06290
1257677	2	193	9	0.05	1032	TruD_T1	1257482	1258333	minus	4-(cytidine 5'-diphospho)-2-C-methyl-D-erythritol kinase	ispE	protein-coding	WP_001260332.1	283	BW25113_RS06290
1257693	1	110	10	0.09	1497	TruB_T1	1257482	1258333	minus	4-(cytidine 5'-diphospho)-2-C-methyl-D-erythritol kinase	ispE	protein-coding	WP_001260332.1	283	BW25113_RS06290
1257878	1	69	5	0.07	3763	TruA_T1	1257482	1258333	minus	4-(cytidine 5'-diphospho)-2-C-methyl-D-erythritol kinase	ispE	protein-coding	WP_001260332.1	283	BW25113_RS06290
1257957	2	960	53	0.06	1072	TruB_T2	1257482	1258333	minus	4-(cytidine 5'-diphospho)-2-C-methyl-D-erythritol kinase	ispE	protein-coding	WP_001260332.1	283	BW25113_RS06290
1257957	2	990	56	0.06	813	TruC_T1	1257482	1258333	minus	4-(cytidine 5'-diphospho)-2-C-methyl-D-erythritol kinase	ispE	protein-coding	WP_001260332.1	283	BW25113_RS06290
1258163	1	629	35	0.06	1166	TruD_T1	1257482	1258333	minus	4-(cytidine 5'-diphospho)-2-C-methyl-D-erythritol kinase	ispE	protein-coding	WP_001260332.1	283	BW25113_RS06290
1258440	1	135	9	0.07	955	TruA_T1	1258333	1258956	minus	lipoprotein insertase outer membrane protein LolB	lolB	protein-coding	WP_001130692.1	207	BW25113_RS06295
1258487	1	704	41	0.06	78	TruB_T2	1258333	1258956	minus	lipoprotein insertase outer membrane protein LolB	lolB	protein-coding	WP_001130692.1	207	BW25113_RS06295
1258654	2	861	39	0.05	3014	TruD_T1	1258333	1258956	minus	lipoprotein insertase outer membrane protein LolB	lolB	protein-coding	WP_001130692.1	207	BW25113_RS06295
1258654	2	1098	54	0.05	2257	TruC_T1	1258333	1258956	minus	lipoprotein insertase outer membrane protein LolB	lolB	protein-coding	WP_001130692.1	207	BW25113_RS06295
1258933	1	50	6	0.12	1394	TruA_T1	1258333	1258956	minus	lipoprotein insertase outer membrane protein LolB	lolB	protein-coding	WP_001130692.1	207	BW25113_RS06295
1258939	1	44	6	0.14	1171	TruA_T1	1258333	1258956	minus	lipoprotein insertase outer membrane protein LolB	lolB	protein-coding	WP_001130692.1	207	BW25113_RS06295
1259717	1	636	34	0.05	6880	TruB_T1	1259170	1260426	plus	glutamyl-tRNA reductase	hemA	protein-coding	WP_001299679.1	418	BW25113_RS06300
1259913	3	98	6	0.06	2255	TruA_T1	1259170	1260426	plus	glutamyl-tRNA reductase	hemA	protein-coding	WP_001299679.1	418	BW25113_RS06300
1259913	3	956	52	0.05	459	TruB_T2	1259170	1260426	plus	glutamyl-tRNA reductase	hemA	protein-coding	WP_001299679.1	418	BW25113_RS06300
1259913	3	1037	58	0.06	2346	TruD_T1	1259170	1260426	plus	glutamyl-tRNA reductase	hemA	protein-coding	WP_001299679.1	418	BW25113_RS06300
1260211	1	302	15	0.05	3483	TruB_T1	1259170	1260426	plus	glutamyl-tRNA reductase	hemA	protein-coding	WP_001299679.1	418	BW25113_RS06300
1260610	1	106	8	0.08	906	TruA_T1	1260468	1261550	plus	peptide chain release factor 1	prfA	protein-coding	WP_000804726.1	360	BW25113_RS06305
1262054	1	236	12	0.05	143	TruB_T2	1261550	1262383	plus	peptide chain release factor N(5)-glutamine methyltransferase	prmC	protein-coding	WP_000456467.1	277	BW25113_RS06310
1262172	1	206	10	0.05	160	TruB_T2	1261550	1262383	plus	peptide chain release factor N(5)-glutamine methyltransferase	prmC	protein-coding	WP_000456467.1	277	BW25113_RS06310
1262488	1	83	6	0.07	160	TruD_T1	1262380	1262772	plus	invasion regulator SirB2	sirB2	protein-coding	WP_000200374.1	130	BW25113_RS06315
1262549	1	165	8	0.05	42	TruC_T2	1262380	1262772	plus	invasion regulator SirB2	sirB2	protein-coding	WP_000200374.1	130	BW25113_RS06315
1262770	1	579	29	0.05	21	TruD_T2	1262380	1262772	plus	invasion regulator SirB2	sirB2	protein-coding	WP_000200374.1	130	BW25113_RS06315
1263376	3	89	9	0.1	75	TruD_T1	1262776	1263585	plus	invasion regulator SirB1	sirB1	protein-coding	WP_001257044.1	269	BW25113_RS06320
1263376	3	60	12	0.2	128	TruC_T1	1262776	1263585	plus	invasion regulator SirB1	sirB1	protein-coding	WP_001257044.1	269	BW25113_RS06320
1263376	3	97	10	0.1	83	TruA_T2	1262776	1263585	plus	invasion regulator SirB1	sirB1	protein-coding	WP_001257044.1	269	BW25113_RS06320
1263977	1	231	12	0.05	4536	TruA_T1	1263621	1264475	plus	3-deoxy-8-phosphooctulonate synthase	kdsA	protein-coding	WP_000811065.1	284	BW25113_RS06325
126411	1	34	6	0.18	21	TruA_T2	125894	127747	minus	DUF3300 domain-containing protein	yacH	protein-coding	WP_000784470.1	617	BW25113_RS00585
1264271	1	407	19	0.05	3471	TruD_T1	1263621	1264475	plus	3-deoxy-8-phosphooctulonate synthase	kdsA	protein-coding	WP_000811065.1	284	BW25113_RS06325
1267250	1	54	6	0.11	243	TruC_T1	1266205	1267305	minus	sodium-potassium/proton antiporter ChaA	chaA	protein-coding	WP_000063607.1	366	BW25113_RS06345
1268058	1	124	6	0.05	1417	TruB_T1	1267963	1268658	plus	glutathione-specific gamma-glutamylcyclotransferase	chaC	protein-coding	WP_001336325.1	231	BW25113_RS06355
1268194	1	55	7	0.13	70	TruD_T1	1267963	1268658	plus	glutathione-specific gamma-glutamylcyclotransferase	chaC	protein-coding	WP_001336325.1	231	BW25113_RS06355
1268287	2	290	19	0.09	197	TruB_T2	1267963	1268658	plus	glutathione-specific gamma-glutamylcyclotransferase	chaC	protein-coding	WP_001336325.1	231	BW25113_RS06355
1268287	2	105	6	0.06	398	TruD_T1	1267963	1268658	plus	glutathione-specific gamma-glutamylcyclotransferase	chaC	protein-coding	WP_001336325.1	231	BW25113_RS06355
1268471	1	107	6	0.06	495	TruD_T1	1267963	1268658	plus	glutathione-specific gamma-glutamylcyclotransferase	chaC	protein-coding	WP_001336325.1	231	BW25113_RS06355
1268549	1	130	6	0.05	48	TruB_T2	1267963	1268658	plus	glutathione-specific gamma-glutamylcyclotransferase	chaC	protein-coding	WP_001336325.1	231	BW25113_RS06355
1268631	1	190	9	0.05	585	TruB_T1	1267963	1268658	plus	glutathione-specific gamma-glutamylcyclotransferase	chaC	protein-coding	WP_001336325.1	231	BW25113_RS06355
1268846	1	76	6	0.08	1024	TruA_T1	1268702	1269055	minus	DsrE/F sulfur relay family protein YchN	ychN	protein-coding	WP_001169669.1	117	BW25113_RS06360
1269520	1	174	8	0.05	61	TruA_T2	1269240	1270634	plus	inverse autotransporter invasin YchO	ychO	protein-coding	WP_000086217.1	464	BW25113_RS06365
1271670	1	71	6	0.08	2978	TruA_T1	1271278	1273074	minus	nitrate/nitrite two-component system sensor histidine kinase NarX	narX	protein-coding	WP_000918073.1	598	BW25113_RS06375
1273049	1	65	5	0.08	327	TruC_T1	1271278	1273074	minus	nitrate/nitrite two-component system sensor histidine kinase NarX	narX	protein-coding	WP_000918073.1	598	BW25113_RS06375
1273054	1	99	7	0.07	45	TruC_T2	1271278	1273074	minus	nitrate/nitrite two-component system sensor histidine kinase NarX	narX	protein-coding	WP_000918073.1	598	BW25113_RS06375
127570	1	33	6	0.18	34	TruA_T2	125894	127747	minus	DUF3300 domain-containing protein	yacH	protein-coding	WP_000784470.1	617	BW25113_RS00585
1277102	8	7948	634	0.08	7967	TruB_T1	1275320	1279063	plus	nitrate reductase subunit alpha	narG	protein-coding	WP_000032939.1	1247	BW25113_RS06390
1277102	8	7946	779	0.1	7969	TruB_T2	1275320	1279063	plus	nitrate reductase subunit alpha	narG	protein-coding	WP_000032939.1	1247	BW25113_RS06390
1277102	8	7962	436	0.05	7969	TruA_T2	1275320	1279063	plus	nitrate reductase subunit alpha	narG	protein-coding	WP_000032939.1	1247	BW25113_RS06390
1277102	8	7969	463	0.06	7984	TruC_T2	1275320	1279063	plus	nitrate reductase subunit alpha	narG	protein-coding	WP_000032939.1	1247	BW25113_RS06390
1277102	8	1406	112	0.08	7967	TruA_T1	1275320	1279063	plus	nitrate reductase subunit alpha	narG	protein-coding	WP_000032939.1	1247	BW25113_RS06390
1277102	8	7973	855	0.11	7984	TruD_T1	1275320	1279063	plus	nitrate reductase subunit alpha	narG	protein-coding	WP_000032939.1	1247	BW25113_RS06390
1277102	8	7969	499	0.06	7986	TruC_T1	1275320	1279063	plus	nitrate reductase subunit alpha	narG	protein-coding	WP_000032939.1	1247	BW25113_RS06390
1277102	8	7958	382	0.05	7257	TruD_T2	1275320	1279063	plus	nitrate reductase subunit alpha	narG	protein-coding	WP_000032939.1	1247	BW25113_RS06390
1279213	4	6670	350	0.06	7853	TruD_T1	1279060	1280598	plus	nitrate reductase subunit beta	narH	protein-coding	WP_000702650.1	512	BW25113_RS06395
1279213	4	6098	221	0.05	7863	TruB_T1	1279060	1280598	plus	nitrate reductase subunit beta	narH	protein-coding	WP_000702650.1	512	BW25113_RS06395
1279213	4	7016	295	0.05	6133	TruB_T2	1279060	1280598	plus	nitrate reductase subunit beta	narH	protein-coding	WP_000702650.1	512	BW25113_RS06395
1279213	4	2936	175	0.07	7883	TruA_T1	1279060	1280598	plus	nitrate reductase subunit beta	narH	protein-coding	WP_000702650.1	512	BW25113_RS06395
1281098	3	7887	426	0.06	7451	TruA_T2	1280595	1281305	plus	nitrate reductase molybdenum cofactor assembly chaperone	narJ	protein-coding	WP_000571681.1	236	BW25113_RS06400
1281098	3	3706	289	0.09	7990	TruB_T1	1280595	1281305	plus	nitrate reductase molybdenum cofactor assembly chaperone	narJ	protein-coding	WP_000571681.1	236	BW25113_RS06400
1281098	3	6690	410	0.07	2872	TruB_T2	1280595	1281305	plus	nitrate reductase molybdenum cofactor assembly chaperone	narJ	protein-coding	WP_000571681.1	236	BW25113_RS06400
1281936	1	207	12	0.06	2474	TruA_T1	1281305	1281982	plus	respiratory nitrate reductase subunit gamma	narI	protein-coding	WP_001160108.1	225	BW25113_RS06405
1282721	6	367	39	0.11	1664	TruC_T1	1282700	1282784	minus	tRNA-Tyr		tRNA		NA	BW25113_RS06415
1282721	6	830	111	0.13	279	TruD_T2	1282700	1282784	minus	tRNA-Tyr		tRNA		NA	BW25113_RS06415
1282721	6	404	63	0.17	2184	TruD_T1	1282700	1282784	minus	tRNA-Tyr		tRNA		NA	BW25113_RS06415
1282721	6	510	92	0.18	631	TruC_T2	1282700	1282784	minus	tRNA-Tyr		tRNA		NA	BW25113_RS06415
1282721	6	906	100	0.11	1126	TruA_T2	1282700	1282784	minus	tRNA-Tyr		tRNA		NA	BW25113_RS06415
1282721	6	84	20	0.24	1717	TruA_T1	1282700	1282784	minus	tRNA-Tyr		tRNA		NA	BW25113_RS06415
1282745	2	409	34	0.08	1769	TruC_T1	1282700	1282784	minus	tRNA-Tyr		tRNA		NA	BW25113_RS06415
1282745	2	452	22	0.05	2311	TruD_T1	1282700	1282784	minus	tRNA-Tyr		tRNA		NA	BW25113_RS06415
1283015	6	371	75	0.2	2241	TruD_T1	1282994	1283078	minus	tRNA-Tyr		tRNA		NA	BW25113_RS06420
1283015	6	828	95	0.11	120	TruD_T2	1282994	1283078	minus	tRNA-Tyr		tRNA		NA	BW25113_RS06420
1283015	6	353	74	0.21	2074	TruC_T1	1282994	1283078	minus	tRNA-Tyr		tRNA		NA	BW25113_RS06420
1283015	6	109	22	0.2	1259	TruA_T1	1282994	1283078	minus	tRNA-Tyr		tRNA		NA	BW25113_RS06420
1283015	6	569	119	0.21	392	TruC_T2	1282994	1283078	minus	tRNA-Tyr		tRNA		NA	BW25113_RS06420
1283015	6	769	169	0.22	1070	TruA_T2	1282994	1283078	minus	tRNA-Tyr		tRNA		NA	BW25113_RS06420
1283023	2	106	5	0.05	1229	TruA_T1	1282994	1283078	minus	tRNA-Tyr		tRNA		NA	BW25113_RS06420
1283023	2	352	18	0.05	2220	TruD_T1	1282994	1283078	minus	tRNA-Tyr		tRNA		NA	BW25113_RS06420
1283039	5	267	13	0.05	1831	TruC_T1	1282994	1283078	minus	tRNA-Tyr		tRNA		NA	BW25113_RS06420
1283039	5	572	26	0.05	114	TruD_T2	1282994	1283078	minus	tRNA-Tyr		tRNA		NA	BW25113_RS06420
1283039	5	261	15	0.09	2161	TruD_T1	1282994	1283078	minus	tRNA-Tyr		tRNA		NA	BW25113_RS06420
1283039	5	281	22	0.08	3687	TruB_T1	1282994	1283078	minus	tRNA-Tyr		tRNA		NA	BW25113_RS06420
1283039	5	365	23	0.06	344	TruB_T2	1282994	1283078	minus	tRNA-Tyr		tRNA		NA	BW25113_RS06420
1283532	1	404	24	0.06	328	TruA_T2	1283238	1284080	minus	formyltetrahydrofolate deformylase	purU	protein-coding	WP_000555857.1	280	BW25113_RS06425
1284063	1	52	5	0.1	55	TruB_T2	1283238	1284080	minus	formyltetrahydrofolate deformylase	purU	protein-coding	WP_000555857.1	280	BW25113_RS06425
1284511	1	146	8	0.05	27	TruB_T2	1284130	1284588	minus	YchJ family protein	ychJ	protein-coding	WP_001307143.1	152	BW25113_RS06430
1284793	1	394	33	0.08	1763	TruC_T1	1284701	1285606	plus	patatin-like phospholipase RssA	rssA	protein-coding	WP_001295622.1	301	BW25113_RS06435
1285312	1	100	6	0.06	1752	TruA_T1	1284701	1285606	plus	patatin-like phospholipase RssA	rssA	protein-coding	WP_001295622.1	301	BW25113_RS06435
1285735	1	72	5	0.07	1175	TruA_T1	1285698	1286711	plus	two-component system response regulator RssB	rssB	protein-coding	WP_000193447.1	337	BW25113_RS06440
1285752	1	327	15	0.05	2503	TruC_T1	1285698	1286711	plus	two-component system response regulator RssB	rssB	protein-coding	WP_000193447.1	337	BW25113_RS06440
1285945	1	163	8	0.05	131	TruD_T1	1285698	1286711	plus	two-component system response regulator RssB	rssB	protein-coding	WP_000193447.1	337	BW25113_RS06440
1286011	1	66	5	0.08	225	TruA_T1	1285698	1286711	plus	two-component system response regulator RssB	rssB	protein-coding	WP_000193447.1	337	BW25113_RS06440
1286087	1	167	8	0.05	303	TruB_T1	1285698	1286711	plus	two-component system response regulator RssB	rssB	protein-coding	WP_000193447.1	337	BW25113_RS06440
1286496	1	105	7	0.07	180	TruB_T1	1285698	1286711	plus	two-component system response regulator RssB	rssB	protein-coding	WP_000193447.1	337	BW25113_RS06440
1286691	1	82	8	0.1	1337	TruA_T1	1285698	1286711	plus	two-component system response regulator RssB	rssB	protein-coding	WP_000193447.1	337	BW25113_RS06440
1287591	1	183	10	0.05	737	TruA_T1	1286913	1287821	plus	UTP--glucose-1-phosphate uridylyltransferase GalU	galU	protein-coding	WP_000718995.1	302	BW25113_RS06445
1287725	1	149	7	0.05	569	TruA_T1	1286913	1287821	plus	UTP--glucose-1-phosphate uridylyltransferase GalU	galU	protein-coding	WP_000718995.1	302	BW25113_RS06445
1290464	1	45	6	0.13	78	TruA_T2	1289882	1290472	minus	transposase		protein-coding	WP_001326299.1	196	BW25113_RS06460
1291104	1	782	42	0.05	7989	TruA_T1	1290902	1293577	minus	bifunctional acetaldehyde-CoA/alcohol dehydrogenase	adhE	protein-coding	WP_000301651.1	891	BW25113_RS06470
1291148	1	6531	326	0.05	5060	TruA_T2	1290902	1293577	minus	bifunctional acetaldehyde-CoA/alcohol dehydrogenase	adhE	protein-coding	WP_000301651.1	891	BW25113_RS06470
1291485	1	423	21	0.05	4870	TruA_T1	1290902	1293577	minus	bifunctional acetaldehyde-CoA/alcohol dehydrogenase	adhE	protein-coding	WP_000301651.1	891	BW25113_RS06470
1293169	1	349	18	0.05	4806	TruA_T1	1290902	1293577	minus	bifunctional acetaldehyde-CoA/alcohol dehydrogenase	adhE	protein-coding	WP_000301651.1	891	BW25113_RS06470
1294232	1	29	6	0.21	28	TruD_T1	1294054	1294701	plus	NAAT family transporter YchE	ychE	protein-coding	WP_000616554.1	215	BW25113_RS06475
1294238	1	37	5	0.14	70	TruB_T1	1294054	1294701	plus	NAAT family transporter YchE	ychE	protein-coding	WP_000616554.1	215	BW25113_RS06475
1294349	1	36	8	0.22	105	TruA_T1	1294054	1294701	plus	NAAT family transporter YchE	ychE	protein-coding	WP_000616554.1	215	BW25113_RS06475
1294359	1	116	6	0.05	147	TruC_T1	1294054	1294701	plus	NAAT family transporter YchE	ychE	protein-coding	WP_000616554.1	215	BW25113_RS06475
1294574	1	63	8	0.13	32	TruB_T2	1294054	1294701	plus	NAAT family transporter YchE	ychE	protein-coding	WP_000616554.1	215	BW25113_RS06475
1294628	1	71	6	0.08	77	TruD_T1	1294054	1294701	plus	NAAT family transporter YchE	ychE	protein-coding	WP_000616554.1	215	BW25113_RS06475
1295029	1	79	5	0.06	534	TruA_T1	1294859	1295155	minus	hypothetical protein		protein-coding	WP_001211520.1	98	BW25113_RS25865
1296513	4	4733	208	0.05	355	TruB_T2	1295439	1297070	plus	oligopeptide ABC transporter substrate-binding protein OppA	oppA	protein-coding	WP_001393463.1	543	BW25113_RS06480
1296513	4	4247	264	0.07	2726	TruD_T1	1295439	1297070	plus	oligopeptide ABC transporter substrate-binding protein OppA	oppA	protein-coding	WP_001393463.1	543	BW25113_RS06480
1296513	4	712	46	0.06	3062	TruA_T1	1295439	1297070	plus	oligopeptide ABC transporter substrate-binding protein OppA	oppA	protein-coding	WP_001393463.1	543	BW25113_RS06480
1296513	4	2848	101	0.05	4747	TruB_T1	1295439	1297070	plus	oligopeptide ABC transporter substrate-binding protein OppA	oppA	protein-coding	WP_001393463.1	543	BW25113_RS06480
1297383	1	79	5	0.06	454	TruA_T1	1297156	1298076	plus	oligopeptide ABC transporter permease OppB	oppB	protein-coding	WP_000911112.1	306	BW25113_RS06485
1297434	2	77	12	0.16	641	TruA_T1	1297156	1298076	plus	oligopeptide ABC transporter permease OppB	oppB	protein-coding	WP_000911112.1	306	BW25113_RS06485
1297434	2	527	24	0.05	1452	TruA_T2	1297156	1298076	plus	oligopeptide ABC transporter permease OppB	oppB	protein-coding	WP_000911112.1	306	BW25113_RS06485
1297475	1	749	37	0.05	761	TruD_T1	1297156	1298076	plus	oligopeptide ABC transporter permease OppB	oppB	protein-coding	WP_000911112.1	306	BW25113_RS06485
1298266	1	1239	53	0.05	5166	TruD_T1	1298091	1298999	plus	oligopeptide ABC transporter permease OppC	oppC	protein-coding	WP_000979661.1	302	BW25113_RS06490
1298464	1	137	7	0.05	1638	TruA_T1	1298091	1298999	plus	oligopeptide ABC transporter permease OppC	oppC	protein-coding	WP_000979661.1	302	BW25113_RS06490
1298544	1	144	7	0.05	1146	TruA_T1	1298091	1298999	plus	oligopeptide ABC transporter permease OppC	oppC	protein-coding	WP_000979661.1	302	BW25113_RS06490
1298557	1	976	46	0.05	346	TruB_T2	1298091	1298999	plus	oligopeptide ABC transporter permease OppC	oppC	protein-coding	WP_000979661.1	302	BW25113_RS06490
1300929	1	314	17	0.05	5865	TruA_T1	1300021	1301025	plus	murein tripeptide/oligopeptide ABC transporter ATP-binding protein OppF	oppF	protein-coding	WP_000994906.1	334	BW25113_RS06500
1301016	1	829	42	0.05	123	TruB_T2	1300021	1301025	plus	murein tripeptide/oligopeptide ABC transporter ATP-binding protein OppF	oppF	protein-coding	WP_000994906.1	334	BW25113_RS06500
1301540	1	167	8	0.05	118	TruD_T1	1301442	1302902	minus	cardiolipin synthase	cls	protein-coding	WP_000214516.1	486	BW25113_RS06510
1301652	1	44	6	0.14	438	TruA_T1	1301442	1302902	minus	cardiolipin synthase	cls	protein-coding	WP_000214516.1	486	BW25113_RS06510
1301799	2	428	32	0.07	264	TruB_T2	1301442	1302902	minus	cardiolipin synthase	cls	protein-coding	WP_000214516.1	486	BW25113_RS06510
1301799	2	413	21	0.05	1606	TruD_T1	1301442	1302902	minus	cardiolipin synthase	cls	protein-coding	WP_000214516.1	486	BW25113_RS06510
130182	8	7887	2882	0.37	6773	TruC_T2	128102	130699	plus	bifunctional aconitate hydratase 2/2-methylisocitrate dehydratase	acnB	protein-coding	WP_001307570.1	865	BW25113_RS00590
130182	8	7810	3002	0.38	7857	TruC_T1	128102	130699	plus	bifunctional aconitate hydratase 2/2-methylisocitrate dehydratase	acnB	protein-coding	WP_001307570.1	865	BW25113_RS00590
130182	8	7204	2304	0.32	7996	TruD_T1	128102	130699	plus	bifunctional aconitate hydratase 2/2-methylisocitrate dehydratase	acnB	protein-coding	WP_001307570.1	865	BW25113_RS00590
130182	8	7820	3019	0.39	6871	TruB_T2	128102	130699	plus	bifunctional aconitate hydratase 2/2-methylisocitrate dehydratase	acnB	protein-coding	WP_001307570.1	865	BW25113_RS00590
130182	8	7845	2977	0.38	7987	TruA_T2	128102	130699	plus	bifunctional aconitate hydratase 2/2-methylisocitrate dehydratase	acnB	protein-coding	WP_001307570.1	865	BW25113_RS00590
130182	8	831	247	0.3	7993	TruA_T1	128102	130699	plus	bifunctional aconitate hydratase 2/2-methylisocitrate dehydratase	acnB	protein-coding	WP_001307570.1	865	BW25113_RS00590
130182	8	7970	2812	0.35	1515	TruD_T2	128102	130699	plus	bifunctional aconitate hydratase 2/2-methylisocitrate dehydratase	acnB	protein-coding	WP_001307570.1	865	BW25113_RS00590
130182	8	7080	2545	0.36	7991	TruB_T1	128102	130699	plus	bifunctional aconitate hydratase 2/2-methylisocitrate dehydratase	acnB	protein-coding	WP_001307570.1	865	BW25113_RS00590
1301952	2	74	8	0.11	363	TruA_T1	1301442	1302902	minus	cardiolipin synthase	cls	protein-coding	WP_000214516.1	486	BW25113_RS06510
1301952	2	430	12	0.05	573	TruD_T1	1301442	1302902	minus	cardiolipin synthase	cls	protein-coding	WP_000214516.1	486	BW25113_RS06510
1302584	1	335	13	0.06	1448	TruD_T1	1301442	1302902	minus	cardiolipin synthase	cls	protein-coding	WP_000214516.1	486	BW25113_RS06510
1303146	1	298	14	0.05	264	TruB_T2	1303045	1303218	plus	YciY family protein	yciY	protein-coding	WP_001309467.1	57	BW25113_RS25550
1305357	1	68	6	0.09	154	TruD_T1	1305346	1306065	plus	TonB system transport protein TonB	tonB	protein-coding	WP_001360141.1	239	BW25113_RS06530
1305686	1	393	21	0.05	1439	TruD_T1	1305346	1306065	plus	TonB system transport protein TonB	tonB	protein-coding	WP_001360141.1	239	BW25113_RS06530
1305695	1	229	20	0.09	3089	TruB_T1	1305346	1306065	plus	TonB system transport protein TonB	tonB	protein-coding	WP_001360141.1	239	BW25113_RS06530
1305795	2	198	15	0.08	2986	TruB_T1	1305346	1306065	plus	TonB system transport protein TonB	tonB	protein-coding	WP_001360141.1	239	BW25113_RS06530
1305795	2	266	13	0.05	1447	TruD_T1	1305346	1306065	plus	TonB system transport protein TonB	tonB	protein-coding	WP_001360141.1	239	BW25113_RS06530
1305949	1	133	6	0.05	66	TruB_T2	1305346	1306065	plus	TonB system transport protein TonB	tonB	protein-coding	WP_001360141.1	239	BW25113_RS06530
1306217	2	127	8	0.06	153	TruB_T2	1306105	1306503	minus	acyl-CoA thioester hydrolase YciA	yciA	protein-coding	WP_000108160.1	132	BW25113_RS06535
1306217	2	116	21	0.18	80	TruC_T2	1306105	1306503	minus	acyl-CoA thioester hydrolase YciA	yciA	protein-coding	WP_000108160.1	132	BW25113_RS06535
1306313	1	212	14	0.07	203	TruB_T2	1306105	1306503	minus	acyl-CoA thioester hydrolase YciA	yciA	protein-coding	WP_000108160.1	132	BW25113_RS06535
1306701	4	80	5	0.06	772	TruC_T1	1306608	1307147	minus	septation protein A	yciB	protein-coding	WP_000808667.1	179	BW25113_RS06540
1306701	4	115	17	0.15	345	TruD_T1	1306608	1307147	minus	septation protein A	yciB	protein-coding	WP_000808667.1	179	BW25113_RS06540
1306701	4	158	17	0.19	71	TruC_T2	1306608	1307147	minus	septation protein A	yciB	protein-coding	WP_000808667.1	179	BW25113_RS06540
1306701	4	148	23	0.26	80	TruB_T2	1306608	1307147	minus	septation protein A	yciB	protein-coding	WP_000808667.1	179	BW25113_RS06540
1306755	1	50	5	0.1	764	TruA_T1	1306608	1307147	minus	septation protein A	yciB	protein-coding	WP_000808667.1	179	BW25113_RS06540
1307652	2	157	10	0.06	30	TruB_T2	1307177	1307920	minus	YciC family protein	yciC	protein-coding	WP_000028545.1	247	BW25113_RS06545
1307652	2	181	9	0.05	145	TruA_T2	1307177	1307920	minus	YciC family protein	yciC	protein-coding	WP_000028545.1	247	BW25113_RS06545
1307825	1	113	6	0.05	23	TruB_T2	1307177	1307920	minus	YciC family protein	yciC	protein-coding	WP_000028545.1	247	BW25113_RS06545
13088	1	719	39	0.05	2690	TruB_T1	12163	14079	plus	molecular chaperone DnaK	dnaK	protein-coding	WP_000516135.1	638	BW25113_RS00070
1311519	1	50	6	0.12	446	TruA_T1	1311479	1312672	minus	tryptophan synthase subunit beta	trpB	protein-coding	WP_000209520.1	397	BW25113_RS06575
1311747	1	389	14	0.06	170	TruB_T2	1311479	1312672	minus	tryptophan synthase subunit beta	trpB	protein-coding	WP_000209520.1	397	BW25113_RS06575
1311950	1	109	6	0.06	900	TruB_T1	1311479	1312672	minus	tryptophan synthase subunit beta	trpB	protein-coding	WP_000209520.1	397	BW25113_RS06575
1312010	1	236	12	0.05	170	TruA_T2	1311479	1312672	minus	tryptophan synthase subunit beta	trpB	protein-coding	WP_000209520.1	397	BW25113_RS06575
1312186	1	216	12	0.06	2323	TruB_T1	1311479	1312672	minus	tryptophan synthase subunit beta	trpB	protein-coding	WP_000209520.1	397	BW25113_RS06575
1312323	5	629	36	0.06	34	TruD_T2	1311479	1312672	minus	tryptophan synthase subunit beta	trpB	protein-coding	WP_000209520.1	397	BW25113_RS06575
1312323	5	265	23	0.09	99	TruB_T2	1311479	1312672	minus	tryptophan synthase subunit beta	trpB	protein-coding	WP_000209520.1	397	BW25113_RS06575
1312323	5	72	6	0.08	288	TruD_T1	1311479	1312672	minus	tryptophan synthase subunit beta	trpB	protein-coding	WP_000209520.1	397	BW25113_RS06575
1312323	5	162	12	0.07	343	TruA_T2	1311479	1312672	minus	tryptophan synthase subunit beta	trpB	protein-coding	WP_000209520.1	397	BW25113_RS06575
1312323	5	146	12	0.08	1178	TruB_T1	1311479	1312672	minus	tryptophan synthase subunit beta	trpB	protein-coding	WP_000209520.1	397	BW25113_RS06575
1312601	2	172	12	0.07	102	TruC_T2	1311479	1312672	minus	tryptophan synthase subunit beta	trpB	protein-coding	WP_000209520.1	397	BW25113_RS06575
1312601	2	212	10	0.05	30	TruB_T2	1311479	1312672	minus	tryptophan synthase subunit beta	trpB	protein-coding	WP_000209520.1	397	BW25113_RS06575
1313022	1	121	6	0.05	253	TruD_T1	1312684	1314045	minus	bifunctional indole-3-glycerol-phosphate synthase TrpC/phosphoribosylanthranilate isomerase TrpF	trpCF	protein-coding	WP_000983871.1	453	BW25113_RS06580
1313064	1	115	8	0.07	26	TruB_T2	1312684	1314045	minus	bifunctional indole-3-glycerol-phosphate synthase TrpC/phosphoribosylanthranilate isomerase TrpF	trpCF	protein-coding	WP_000983871.1	453	BW25113_RS06580
1313074	1	78	6	0.08	208	TruC_T1	1312684	1314045	minus	bifunctional indole-3-glycerol-phosphate synthase TrpC/phosphoribosylanthranilate isomerase TrpF	trpCF	protein-coding	WP_000983871.1	453	BW25113_RS06580
1313175	1	88	6	0.07	580	TruB_T1	1312684	1314045	minus	bifunctional indole-3-glycerol-phosphate synthase TrpC/phosphoribosylanthranilate isomerase TrpF	trpCF	protein-coding	WP_000983871.1	453	BW25113_RS06580
1313251	1	126	6	0.05	153	TruC_T2	1312684	1314045	minus	bifunctional indole-3-glycerol-phosphate synthase TrpC/phosphoribosylanthranilate isomerase TrpF	trpCF	protein-coding	WP_000983871.1	453	BW25113_RS06580
1313282	1	126	6	0.05	139	TruB_T2	1312684	1314045	minus	bifunctional indole-3-glycerol-phosphate synthase TrpC/phosphoribosylanthranilate isomerase TrpF	trpCF	protein-coding	WP_000983871.1	453	BW25113_RS06580
1313334	1	115	6	0.05	211	TruC_T1	1312684	1314045	minus	bifunctional indole-3-glycerol-phosphate synthase TrpC/phosphoribosylanthranilate isomerase TrpF	trpCF	protein-coding	WP_000983871.1	453	BW25113_RS06580
1313747	1	89	5	0.06	21	TruB_T2	1312684	1314045	minus	bifunctional indole-3-glycerol-phosphate synthase TrpC/phosphoribosylanthranilate isomerase TrpF	trpCF	protein-coding	WP_000983871.1	453	BW25113_RS06580
1314599	1	75	8	0.11	58	TruA_T2	1314046	1315641	minus	bifunctional anthranilate synthase glutamate amidotransferase component TrpG/anthranilate phosphoribosyltransferase TrpD	trpD	protein-coding	WP_000763511.1	531	BW25113_RS06585
1314608	1	74	6	0.08	59	TruA_T2	1314046	1315641	minus	bifunctional anthranilate synthase glutamate amidotransferase component TrpG/anthranilate phosphoribosyltransferase TrpD	trpD	protein-coding	WP_000763511.1	531	BW25113_RS06585
1314755	1	141	9	0.06	81	TruB_T2	1314046	1315641	minus	bifunctional anthranilate synthase glutamate amidotransferase component TrpG/anthranilate phosphoribosyltransferase TrpD	trpD	protein-coding	WP_000763511.1	531	BW25113_RS06585
131491	1	108	6	0.06	84	TruB_T2	131275	132069	minus	adenosylmethionine decarboxylase	speD	protein-coding	WP_000734287.1	264	BW25113_RS00600
1315102	1	131	7	0.05	85	TruB_T2	1314046	1315641	minus	bifunctional anthranilate synthase glutamate amidotransferase component TrpG/anthranilate phosphoribosyltransferase TrpD	trpD	protein-coding	WP_000763511.1	531	BW25113_RS06585
1315421	1	154	12	0.08	80	TruB_T2	1314046	1315641	minus	bifunctional anthranilate synthase glutamate amidotransferase component TrpG/anthranilate phosphoribosyltransferase TrpD	trpD	protein-coding	WP_000763511.1	531	BW25113_RS06585
1317530	1	148	10	0.07	214	TruB_T2	1317477	1318358	plus	RNase AM	rnm	protein-coding	WP_001285661.1	293	BW25113_RS06595
1317736	1	100	6	0.06	37	TruB_T2	1317477	1318358	plus	RNase AM	rnm	protein-coding	WP_001285661.1	293	BW25113_RS06595
1317752	1	82	6	0.07	46	TruC_T2	1317477	1318358	plus	RNase AM	rnm	protein-coding	WP_001285661.1	293	BW25113_RS06595
1318025	1	48	6	0.12	145	TruC_T1	1317477	1318358	plus	RNase AM	rnm	protein-coding	WP_001285661.1	293	BW25113_RS06595
1318114	1	506	24	0.05	2082	TruD_T1	1317477	1318358	plus	RNase AM	rnm	protein-coding	WP_001285661.1	293	BW25113_RS06595
1318466	2	629	29	0.06	77	TruC_T2	1318355	1318975	plus	L-threonylcarbamoyladenylate synthase	yciO	protein-coding	WP_001295575.1	206	BW25113_RS06600
1318466	2	440	14	0.05	67	TruB_T2	1318355	1318975	plus	L-threonylcarbamoyladenylate synthase	yciO	protein-coding	WP_001295575.1	206	BW25113_RS06600
1318735	2	634	53	0.11	2988	TruB_T1	1318355	1318975	plus	L-threonylcarbamoyladenylate synthase	yciO	protein-coding	WP_001295575.1	206	BW25113_RS06600
1318735	2	843	66	0.09	1884	TruC_T1	1318355	1318975	plus	L-threonylcarbamoyladenylate synthase	yciO	protein-coding	WP_001295575.1	206	BW25113_RS06600
1318967	1	105	6	0.06	335	TruA_T1	1318355	1318975	plus	L-threonylcarbamoyladenylate synthase	yciO	protein-coding	WP_001295575.1	206	BW25113_RS06600
132037	1	133	6	0.05	31	TruB_T2	131275	132069	minus	adenosylmethionine decarboxylase	speD	protein-coding	WP_000734287.1	264	BW25113_RS00600
1321533	1	112	6	0.05	1864	TruA_T1	1321109	1321984	plus	23S rRNA pseudouridine(2605) synthase RluB	rluB	protein-coding	WP_001291217.1	291	BW25113_RS06610
1323080	1	37	5	0.14	666	TruA_T1	1322611	1323369	minus	YciK family oxidoreductase	yciK	protein-coding	WP_000559286.1	252	BW25113_RS06620
1324103	1	489	35	0.07	764	TruA_T2	1323589	1324638	plus	protease SohB	sohB	protein-coding	WP_000422045.1	349	BW25113_RS06630
1324176	1	66	6	0.09	1302	TruA_T1	1323589	1324638	plus	protease SohB	sohB	protein-coding	WP_000422045.1	349	BW25113_RS06630
1325381	1	113	6	0.05	1773	TruA_T1	1325305	1327902	plus	type I DNA topoisomerase	topA	protein-coding	WP_001297122.1	865	BW25113_RS06645
1325769	1	604	31	0.05	1170	TruD_T1	1325305	1327902	plus	type I DNA topoisomerase	topA	protein-coding	WP_001297122.1	865	BW25113_RS06645
1326308	1	296	15	0.05	48	TruB_T2	1325305	1327902	plus	type I DNA topoisomerase	topA	protein-coding	WP_001297122.1	865	BW25113_RS06645
132658	2	418	28	0.07	2303	TruB_T1	132085	132951	minus	polyamine aminopropyltransferase	speE	protein-coding	WP_000818411.1	288	BW25113_RS00605
132658	2	832	51	0.06	293	TruB_T2	132085	132951	minus	polyamine aminopropyltransferase	speE	protein-coding	WP_000818411.1	288	BW25113_RS00605
1326774	4	686	40	0.06	263	TruA_T2	1325305	1327902	plus	type I DNA topoisomerase	topA	protein-coding	WP_001297122.1	865	BW25113_RS06645
1326774	4	55	7	0.13	461	TruA_T1	1325305	1327902	plus	type I DNA topoisomerase	topA	protein-coding	WP_001297122.1	865	BW25113_RS06645
1326774	4	837	61	0.07	36	TruD_T2	1325305	1327902	plus	type I DNA topoisomerase	topA	protein-coding	WP_001297122.1	865	BW25113_RS06645
1326774	4	480	29	0.06	442	TruD_T1	1325305	1327902	plus	type I DNA topoisomerase	topA	protein-coding	WP_001297122.1	865	BW25113_RS06645
1326806	1	52	5	0.1	347	TruA_T1	1325305	1327902	plus	type I DNA topoisomerase	topA	protein-coding	WP_001297122.1	865	BW25113_RS06645
1327148	1	494	38	0.08	1446	TruC_T1	1325305	1327902	plus	type I DNA topoisomerase	topA	protein-coding	WP_001297122.1	865	BW25113_RS06645
1327318	1	370	14	0.06	3092	TruB_T1	1325305	1327902	plus	type I DNA topoisomerase	topA	protein-coding	WP_001297122.1	865	BW25113_RS06645
1327795	1	416	19	0.05	628	TruD_T1	1325305	1327902	plus	type I DNA topoisomerase	topA	protein-coding	WP_001297122.1	865	BW25113_RS06645
1328566	1	57	5	0.09	217	TruA_T1	1328112	1329086	plus	HTH-type transcriptional regulator CysB	cysB	protein-coding	WP_000776253.1	324	BW25113_RS06650
1328768	1	249	15	0.06	3065	TruB_T1	1328112	1329086	plus	HTH-type transcriptional regulator CysB	cysB	protein-coding	WP_000776253.1	324	BW25113_RS06650
1328817	3	398	23	0.06	5986	TruB_T1	1328112	1329086	plus	HTH-type transcriptional regulator CysB	cysB	protein-coding	WP_000776253.1	324	BW25113_RS06650
1328817	3	790	58	0.07	620	TruB_T2	1328112	1329086	plus	HTH-type transcriptional regulator CysB	cysB	protein-coding	WP_000776253.1	324	BW25113_RS06650
1328817	3	707	32	0.05	355	TruC_T2	1328112	1329086	plus	HTH-type transcriptional regulator CysB	cysB	protein-coding	WP_000776253.1	324	BW25113_RS06650
1328957	1	147	9	0.06	93	TruB_T2	1328112	1329086	plus	HTH-type transcriptional regulator CysB	cysB	protein-coding	WP_000776253.1	324	BW25113_RS06650
1329487	1	127	8	0.06	228	TruA_T1	1329405	1329545	plus	YmiA family putative membrane protein	ymiA	protein-coding	WP_001300896.1	46	BW25113_RS06655
1329686	2	25	8	0.32	86	TruA_T1	1329548	1329715	plus	protein YciX	yciX	protein-coding	WP_001297116.1	55	BW25113_RS06660
1329686	2	133	6	0.05	38	TruB_T2	1329548	1329715	plus	protein YciX	yciX	protein-coding	WP_001297116.1	55	BW25113_RS06660
1330368	1	1302	68	0.05	104	TruD_T2	1330088	1332763	plus	aconitate hydratase AcnA	acnA	protein-coding	WP_000099534.1	891	BW25113_RS06675
1330446	1	191	11	0.06	5225	TruA_T1	1330088	1332763	plus	aconitate hydratase AcnA	acnA	protein-coding	WP_000099534.1	891	BW25113_RS06675
1330929	1	133	9	0.07	1219	TruA_T1	1330088	1332763	plus	aconitate hydratase AcnA	acnA	protein-coding	WP_000099534.1	891	BW25113_RS06675
1331264	1	175	8	0.05	4548	TruA_T1	1330088	1332763	plus	aconitate hydratase AcnA	acnA	protein-coding	WP_000099534.1	891	BW25113_RS06675
1331955	1	254	12	0.05	1130	TruA_T1	1330088	1332763	plus	aconitate hydratase AcnA	acnA	protein-coding	WP_000099534.1	891	BW25113_RS06675
1332627	1	128	8	0.06	5158	TruA_T1	1330088	1332763	plus	aconitate hydratase AcnA	acnA	protein-coding	WP_000099534.1	891	BW25113_RS06675
1333194	1	56	6	0.11	2150	TruA_T1	1332827	1333417	minus	GTP cyclohydrolase II	ribA	protein-coding	WP_001176295.1	196	BW25113_RS06680
1333320	1	50	8	0.16	2404	TruA_T1	1332827	1333417	minus	GTP cyclohydrolase II	ribA	protein-coding	WP_001176295.1	196	BW25113_RS06680
1334986	1	130	10	0.08	1516	TruA_T1	1334815	1335984	plus	lipopolysaccharide assembly protein LapB	lapB	protein-coding	WP_000891353.1	389	BW25113_RS06695
1335032	1	74	6	0.08	1346	TruA_T1	1334815	1335984	plus	lipopolysaccharide assembly protein LapB	lapB	protein-coding	WP_000891353.1	389	BW25113_RS06695
1335897	1	125	6	0.05	415	TruD_T1	1334815	1335984	plus	lipopolysaccharide assembly protein LapB	lapB	protein-coding	WP_000891353.1	389	BW25113_RS06695
1335914	1	139	15	0.11	69	TruC_T2	1334815	1335984	plus	lipopolysaccharide assembly protein LapB	lapB	protein-coding	WP_000891353.1	389	BW25113_RS06695
133623	1	291	8	0.05	168	TruC_T2	133570	135120	plus	multicopper oxidase CueO	cueO	protein-coding	WP_001189647.1	516	BW25113_RS00615
1336713	1	312	33	0.11	123	TruC_T2	1336178	1336915	plus	orotidine-5'-phosphate decarboxylase	pyrF	protein-coding	WP_000176270.1	245	BW25113_RS06700
1336737	1	152	10	0.07	520	TruD_T1	1336178	1336915	plus	orotidine-5'-phosphate decarboxylase	pyrF	protein-coding	WP_000176270.1	245	BW25113_RS06700
1336749	1	128	6	0.05	445	TruD_T1	1336178	1336915	plus	orotidine-5'-phosphate decarboxylase	pyrF	protein-coding	WP_000176270.1	245	BW25113_RS06700
133738	1	168	8	0.05	113	TruB_T2	133570	135120	plus	multicopper oxidase CueO	cueO	protein-coding	WP_001189647.1	516	BW25113_RS00615
1337953	1	177	8	0.05	93	TruD_T1	1337854	1338603	minus	DNA-binding transcriptional regulator YciT	yciT	protein-coding	WP_001088620.1	249	BW25113_RS06715
1337959	1	217	18	0.08	70	TruD_T1	1337854	1338603	minus	DNA-binding transcriptional regulator YciT	yciT	protein-coding	WP_001088620.1	249	BW25113_RS06715
1338302	2	1025	50	0.05	466	TruC_T2	1337854	1338603	minus	DNA-binding transcriptional regulator YciT	yciT	protein-coding	WP_001088620.1	249	BW25113_RS06715
1338302	2	414	22	0.05	3897	TruB_T1	1337854	1338603	minus	DNA-binding transcriptional regulator YciT	yciT	protein-coding	WP_001088620.1	249	BW25113_RS06715
1339667	1	91	8	0.09	185	TruD_T1	1339014	1340999	minus	cyclic di-GMP phosphodiesterase	pdeR	protein-coding	WP_000859945.1	661	BW25113_RS06725
133988	1	185	16	0.09	128	TruB_T2	133570	135120	plus	multicopper oxidase CueO	cueO	protein-coding	WP_001189647.1	516	BW25113_RS00615
1339972	1	109	6	0.06	22	TruC_T2	1339014	1340999	minus	cyclic di-GMP phosphodiesterase	pdeR	protein-coding	WP_000859945.1	661	BW25113_RS06725
1340345	1	125	6	0.05	360	TruC_T1	1339014	1340999	minus	cyclic di-GMP phosphodiesterase	pdeR	protein-coding	WP_000859945.1	661	BW25113_RS06725
1340683	1	68	6	0.09	52	TruB_T2	1339014	1340999	minus	cyclic di-GMP phosphodiesterase	pdeR	protein-coding	WP_000859945.1	661	BW25113_RS06725
1340939	1	131	6	0.05	28	TruB_T2	1339014	1340999	minus	cyclic di-GMP phosphodiesterase	pdeR	protein-coding	WP_000859945.1	661	BW25113_RS06725
134100	1	121	10	0.08	432	TruD_T1	133570	135120	plus	multicopper oxidase CueO	cueO	protein-coding	WP_001189647.1	516	BW25113_RS00615
1341242	1	82	6	0.07	87	TruB_T1	1341235	1343169	minus	exoribonuclease II	rnb	protein-coding	WP_000484984.1	644	BW25113_RS06735
1341363	1	334	18	0.05	558	TruA_T2	1341235	1343169	minus	exoribonuclease II	rnb	protein-coding	WP_000484984.1	644	BW25113_RS06735
1341479	1	214	10	0.05	2515	TruB_T1	1341235	1343169	minus	exoribonuclease II	rnb	protein-coding	WP_000484984.1	644	BW25113_RS06735
1341681	1	688	41	0.06	1436	TruD_T1	1341235	1343169	minus	exoribonuclease II	rnb	protein-coding	WP_000484984.1	644	BW25113_RS06735
1342072	1	36	5	0.14	864	TruA_T1	1341235	1343169	minus	exoribonuclease II	rnb	protein-coding	WP_000484984.1	644	BW25113_RS06735
1342154	1	614	28	0.05	1411	TruD_T1	1341235	1343169	minus	exoribonuclease II	rnb	protein-coding	WP_000484984.1	644	BW25113_RS06735
1342390	1	954	43	0.05	354	TruC_T2	1341235	1343169	minus	exoribonuclease II	rnb	protein-coding	WP_000484984.1	644	BW25113_RS06735
134276	1	161	8	0.05	68	TruB_T2	133570	135120	plus	multicopper oxidase CueO	cueO	protein-coding	WP_001189647.1	516	BW25113_RS00615
134284	1	97	6	0.06	808	TruB_T1	133570	135120	plus	multicopper oxidase CueO	cueO	protein-coding	WP_001189647.1	516	BW25113_RS00615
1343066	1	418	22	0.05	216	TruB_T2	1341235	1343169	minus	exoribonuclease II	rnb	protein-coding	WP_000484984.1	644	BW25113_RS06735
134322	1	196	9	0.05	88	TruC_T1	133570	135120	plus	multicopper oxidase CueO	cueO	protein-coding	WP_001189647.1	516	BW25113_RS00615
1343750	1	166	8	0.05	30	TruB_T2	1343237	1344364	minus	CMD domain-containing protein	yciW	protein-coding	WP_001335988.1	375	BW25113_RS06740
1343793	1	162	15	0.09	182	TruD_T1	1343237	1344364	minus	CMD domain-containing protein	yciW	protein-coding	WP_001335988.1	375	BW25113_RS06740
1343825	1	153	7	0.05	30	TruB_T2	1343237	1344364	minus	CMD domain-containing protein	yciW	protein-coding	WP_001335988.1	375	BW25113_RS06740
134409	1	151	8	0.05	490	TruD_T1	133570	135120	plus	multicopper oxidase CueO	cueO	protein-coding	WP_001189647.1	516	BW25113_RS00615
1344149	1	673	33	0.05	94	TruD_T2	1343237	1344364	minus	CMD domain-containing protein	yciW	protein-coding	WP_001335988.1	375	BW25113_RS06740
1344284	1	83	8	0.1	46	TruC_T2	1343237	1344364	minus	CMD domain-containing protein	yciW	protein-coding	WP_001335988.1	375	BW25113_RS06740
1344637	1	1282	81	0.06	165	TruB_T2	1344508	1345296	minus	enoyl-ACP reductase FabI	fabI	protein-coding	WP_000506490.1	262	BW25113_RS06745
1345798	3	100	6	0.06	805	TruB_T1	1345664	1346017	minus	DUF559 domain-containing protein	ycjD	protein-coding	WP_000565727.1	117	BW25113_RS06755
1345798	3	204	10	0.05	86	TruC_T2	1345664	1346017	minus	DUF559 domain-containing protein	ycjD	protein-coding	WP_000565727.1	117	BW25113_RS06755
1345798	3	159	10	0.06	118	TruB_T2	1345664	1346017	minus	DUF559 domain-containing protein	ycjD	protein-coding	WP_000565727.1	117	BW25113_RS06755
1346097	1	125	6	0.05	86	TruC_T1	1346085	1346891	minus	peptide ABC transporter ATP-binding protein SapF	sapF	protein-coding	WP_000573407.1	268	BW25113_RS06760
1346848	1	236	12	0.05	201	TruA_T2	1346085	1346891	minus	peptide ABC transporter ATP-binding protein SapF	sapF	protein-coding	WP_000573407.1	268	BW25113_RS06760
1347205	1	30	6	0.2	445	TruA_T1	1346893	1347885	minus	peptide ABC transporter ATP-binding protein SapD	sapD	protein-coding	WP_001128858.1	330	BW25113_RS06765
1347292	1	46	5	0.11	840	TruA_T1	1346893	1347885	minus	peptide ABC transporter ATP-binding protein SapD	sapD	protein-coding	WP_001128858.1	330	BW25113_RS06765
1347458	1	216	11	0.05	878	TruD_T1	1346893	1347885	minus	peptide ABC transporter ATP-binding protein SapD	sapD	protein-coding	WP_001128858.1	330	BW25113_RS06765
1347602	1	328	22	0.07	766	TruD_T1	1346893	1347885	minus	peptide ABC transporter ATP-binding protein SapD	sapD	protein-coding	WP_001128858.1	330	BW25113_RS06765
1347900	1	208	10	0.05	70	TruB_T2	1347885	1348775	minus	peptide ABC transporter permease SapC	sapC	protein-coding	WP_001146163.1	296	BW25113_RS06770
1348158	1	145	8	0.06	28	TruB_T2	1347885	1348775	minus	peptide ABC transporter permease SapC	sapC	protein-coding	WP_001146163.1	296	BW25113_RS06770
1348188	1	130	10	0.08	111	TruC_T1	1347885	1348775	minus	peptide ABC transporter permease SapC	sapC	protein-coding	WP_001146163.1	296	BW25113_RS06770
134833	1	32	11	0.34	688	TruA_T1	133570	135120	plus	multicopper oxidase CueO	cueO	protein-coding	WP_001189647.1	516	BW25113_RS00615
1348476	1	68	5	0.07	153	TruD_T1	1347885	1348775	minus	peptide ABC transporter permease SapC	sapC	protein-coding	WP_001146163.1	296	BW25113_RS06770
134923	1	145	8	0.06	60	TruC_T2	133570	135120	plus	multicopper oxidase CueO	cueO	protein-coding	WP_001189647.1	516	BW25113_RS00615
1349251	1	114	6	0.05	75	TruD_T1	1348762	1349727	minus	putrescine export ABC transporter permease SapB	sapB	protein-coding	WP_000583277.1	321	BW25113_RS06775
1349360	1	116	6	0.05	183	TruC_T1	1348762	1349727	minus	putrescine export ABC transporter permease SapB	sapB	protein-coding	WP_000583277.1	321	BW25113_RS06775
1349450	1	122	6	0.05	379	TruD_T1	1348762	1349727	minus	putrescine export ABC transporter permease SapB	sapB	protein-coding	WP_000583277.1	321	BW25113_RS06775
1349467	1	123	6	0.05	35	TruB_T2	1348762	1349727	minus	putrescine export ABC transporter permease SapB	sapB	protein-coding	WP_000583277.1	321	BW25113_RS06775
134961	1	111	6	0.05	410	TruD_T1	133570	135120	plus	multicopper oxidase CueO	cueO	protein-coding	WP_001189647.1	516	BW25113_RS00615
1349928	1	178	10	0.06	1494	TruB_T1	1349724	1351367	minus	ABC transporter substrate-binding protein SapA	sapA	protein-coding	WP_001250216.1	547	BW25113_RS06780
1350121	1	296	18	0.06	477	TruC_T1	1349724	1351367	minus	ABC transporter substrate-binding protein SapA	sapA	protein-coding	WP_001250216.1	547	BW25113_RS06780
1350212	1	284	15	0.05	140	TruB_T2	1349724	1351367	minus	ABC transporter substrate-binding protein SapA	sapA	protein-coding	WP_001250216.1	547	BW25113_RS06780
1350794	1	199	10	0.05	788	TruD_T1	1349724	1351367	minus	ABC transporter substrate-binding protein SapA	sapA	protein-coding	WP_001250216.1	547	BW25113_RS06780
1350909	1	300	15	0.05	39	TruB_T2	1349724	1351367	minus	ABC transporter substrate-binding protein SapA	sapA	protein-coding	WP_001250216.1	547	BW25113_RS06780
1350929	1	303	16	0.05	56	TruB_T2	1349724	1351367	minus	ABC transporter substrate-binding protein SapA	sapA	protein-coding	WP_001250216.1	547	BW25113_RS06780
1350934	1	306	18	0.06	54	TruB_T2	1349724	1351367	minus	ABC transporter substrate-binding protein SapA	sapA	protein-coding	WP_001250216.1	547	BW25113_RS06780
1351185	1	169	9	0.05	466	TruD_T1	1349724	1351367	minus	ABC transporter substrate-binding protein SapA	sapA	protein-coding	WP_001250216.1	547	BW25113_RS06780
1351807	1	90	6	0.07	874	TruB_T1	1351680	1351925	minus	YmjA family protein	ymjA	protein-coding	WP_001015110.1	81	BW25113_RS06790
135379	1	91	5	0.05	64	TruB_T2	135322	137712	minus	quinoprotein glucose dehydrogenase	gcd	protein-coding	WP_001306211.1	796	BW25113_RS00620
1354162	1	77	8	0.1	95	TruB_T2	1353747	1355165	minus	glutamate-putrescine ligase	puuA	protein-coding	WP_001296746.1	472	BW25113_RS06800
135507	1	103	6	0.06	93	TruB_T2	135322	137712	minus	quinoprotein glucose dehydrogenase	gcd	protein-coding	WP_001306211.1	796	BW25113_RS00620
135541	1	75	6	0.08	456	TruD_T1	135322	137712	minus	quinoprotein glucose dehydrogenase	gcd	protein-coding	WP_001306211.1	796	BW25113_RS00620
1355799	1	99	6	0.06	99	TruB_T2	1355377	1356141	plus	gamma-glutamyl-gamma-aminobutyrate hydrolase	puuD	protein-coding	WP_001300506.1	254	BW25113_RS06805
1355872	1	47	6	0.13	61	TruD_T1	1355377	1356141	plus	gamma-glutamyl-gamma-aminobutyrate hydrolase	puuD	protein-coding	WP_001300506.1	254	BW25113_RS06805
1356008	1	128	6	0.05	82	TruB_T2	1355377	1356141	plus	gamma-glutamyl-gamma-aminobutyrate hydrolase	puuD	protein-coding	WP_001300506.1	254	BW25113_RS06805
1356071	2	131	6	0.05	46	TruB_T2	1355377	1356141	plus	gamma-glutamyl-gamma-aminobutyrate hydrolase	puuD	protein-coding	WP_001300506.1	254	BW25113_RS06805
1356071	2	172	8	0.05	59	TruC_T2	1355377	1356141	plus	gamma-glutamyl-gamma-aminobutyrate hydrolase	puuD	protein-coding	WP_001300506.1	254	BW25113_RS06805
1356357	1	66	5	0.08	278	TruC_T1	1356168	1356725	plus	HTH-type transcriptional regulator PuuR	puuR	protein-coding	WP_001278727.1	185	BW25113_RS06810
1356366	1	101	6	0.06	110	TruD_T1	1356168	1356725	plus	HTH-type transcriptional regulator PuuR	puuR	protein-coding	WP_001278727.1	185	BW25113_RS06810
1356675	1	130	6	0.05	146	TruD_T1	1356168	1356725	plus	HTH-type transcriptional regulator PuuR	puuR	protein-coding	WP_001278727.1	185	BW25113_RS06810
1357390	1	35	6	0.17	42	TruA_T2	1357000	1358487	plus	aldehyde dehydrogenase PuuC	puuC	protein-coding	WP_001009090.1	495	BW25113_RS06815
135847	1	157	10	0.06	389	TruC_T1	135322	137712	minus	quinoprotein glucose dehydrogenase	gcd	protein-coding	WP_001306211.1	796	BW25113_RS00620
136126	1	61	6	0.1	22	TruB_T2	135322	137712	minus	quinoprotein glucose dehydrogenase	gcd	protein-coding	WP_001306211.1	796	BW25113_RS00620
1361591	1	170	16	0.09	422	TruD_T1	1361192	1362169	minus	phage shock protein operon transcriptional activator	pspF	protein-coding	WP_001301108.1	325	BW25113_RS06830
136186	1	77	6	0.08	858	TruB_T1	135322	137712	minus	quinoprotein glucose dehydrogenase	gcd	protein-coding	WP_001306211.1	796	BW25113_RS00620
136210	1	111	6	0.05	104	TruB_T2	135322	137712	minus	quinoprotein glucose dehydrogenase	gcd	protein-coding	WP_001306211.1	796	BW25113_RS00620
1362152	1	65	6	0.09	31	TruB_T2	1361192	1362169	minus	phage shock protein operon transcriptional activator	pspF	protein-coding	WP_001301108.1	325	BW25113_RS06830
1362386	1	103	6	0.06	168	TruD_T1	1362336	1363004	plus	phage shock protein PspA	pspA	protein-coding	WP_000511025.1	222	BW25113_RS06835
1362894	1	371	18	0.05	1178	TruB_T1	1362336	1363004	plus	phage shock protein PspA	pspA	protein-coding	WP_000511025.1	222	BW25113_RS06835
136306	2	68	6	0.09	381	TruD_T1	135322	137712	minus	quinoprotein glucose dehydrogenase	gcd	protein-coding	WP_001306211.1	796	BW25113_RS00620
136306	2	117	6	0.05	218	TruC_T1	135322	137712	minus	quinoprotein glucose dehydrogenase	gcd	protein-coding	WP_001306211.1	796	BW25113_RS00620
1363078	1	77	6	0.08	289	TruC_T1	1363058	1363282	plus	envelope stress response membrane protein PspB	pspB	protein-coding	WP_001274963.1	74	BW25113_RS06840
1363317	1	115	7	0.06	62	TruC_T2	1363282	1363641	plus	envelope stress response membrane protein PspC	pspC	protein-coding	WP_000907387.1	119	BW25113_RS06845
1363415	1	110	6	0.05	426	TruD_T1	1363282	1363641	plus	envelope stress response membrane protein PspC	pspC	protein-coding	WP_000907387.1	119	BW25113_RS06845
136344	1	283	16	0.06	45	TruD_T2	135322	137712	minus	quinoprotein glucose dehydrogenase	gcd	protein-coding	WP_001306211.1	796	BW25113_RS00620
1363500	1	128	12	0.09	400	TruB_T1	1363282	1363641	plus	envelope stress response membrane protein PspC	pspC	protein-coding	WP_000907387.1	119	BW25113_RS06845
1363572	1	126	6	0.05	343	TruB_T1	1363282	1363641	plus	envelope stress response membrane protein PspC	pspC	protein-coding	WP_000907387.1	119	BW25113_RS06845
1363608	1	133	8	0.06	224	TruD_T1	1363282	1363641	plus	envelope stress response membrane protein PspC	pspC	protein-coding	WP_000907387.1	119	BW25113_RS06845
1363626	1	150	7	0.05	36	TruB_T2	1363282	1363641	plus	envelope stress response membrane protein PspC	pspC	protein-coding	WP_000907387.1	119	BW25113_RS06845
136389	1	90	8	0.09	121	TruB_T2	135322	137712	minus	quinoprotein glucose dehydrogenase	gcd	protein-coding	WP_001306211.1	796	BW25113_RS00620
1363995	1	413	20	0.05	3697	TruA_T1	1363946	1364260	plus	thiosulfate sulfurtransferase PspE	pspE	protein-coding	WP_000473109.1	104	BW25113_RS06855
1364055	2	4845	270	0.06	4077	TruD_T1	1363946	1364260	plus	thiosulfate sulfurtransferase PspE	pspE	protein-coding	WP_000473109.1	104	BW25113_RS06855
1364055	2	6521	348	0.05	1068	TruB_T2	1363946	1364260	plus	thiosulfate sulfurtransferase PspE	pspE	protein-coding	WP_000473109.1	104	BW25113_RS06855
1365413	1	50	6	0.12	28	TruB_T2	1364473	1366152	plus	glucosylglycerate phosphorylase	ycjM	protein-coding	WP_000810499.1	559	BW25113_RS06860
136693	1	101	5	0.05	168	TruD_T1	135322	137712	minus	quinoprotein glucose dehydrogenase	gcd	protein-coding	WP_001306211.1	796	BW25113_RS00620
136837	1	80	5	0.06	20	TruB_T2	135322	137712	minus	quinoprotein glucose dehydrogenase	gcd	protein-coding	WP_001306211.1	796	BW25113_RS00620
136878	1	100	8	0.08	63	TruD_T1	135322	137712	minus	quinoprotein glucose dehydrogenase	gcd	protein-coding	WP_001306211.1	796	BW25113_RS00620
1369476	1	50	6	0.12	30	TruB_T2	1369220	1370272	plus	zinc-binding alcohol dehydrogenase	ycjQ	protein-coding	WP_000737347.1	350	BW25113_RS06880
1369553	1	56	6	0.11	31	TruA_T2	1369220	1370272	plus	zinc-binding alcohol dehydrogenase	ycjQ	protein-coding	WP_000737347.1	350	BW25113_RS06880
1369991	1	60	6	0.1	49	TruB_T2	1369220	1370272	plus	zinc-binding alcohol dehydrogenase	ycjQ	protein-coding	WP_000737347.1	350	BW25113_RS06880
1370532	1	37	5	0.14	30	TruB_T2	1370291	1371079	plus	sugar phosphate isomerase/epimerase	ycjR	protein-coding	WP_000690229.1	262	BW25113_RS06885
1374756	1	31	6	0.19	26	TruA_T2	1374405	1375064	plus	beta-phosphoglucomutase	pgmB	protein-coding	WP_000775794.1	219	BW25113_RS06900
1378526	1	113	8	0.07	554	TruD_T1	1378374	1379771	plus	YcjX family protein	ycjX	protein-coding	WP_000825775.1	465	BW25113_RS06920
1378593	2	133	6	0.05	101	TruB_T2	1378374	1379771	plus	YcjX family protein	ycjX	protein-coding	WP_000825775.1	465	BW25113_RS06920
1378593	2	130	6	0.05	664	TruD_T1	1378374	1379771	plus	YcjX family protein	ycjX	protein-coding	WP_000825775.1	465	BW25113_RS06920
1378807	1	120	8	0.07	309	TruD_T1	1378374	1379771	plus	YcjX family protein	ycjX	protein-coding	WP_000825775.1	465	BW25113_RS06920
1379208	1	101	8	0.08	101	TruD_T1	1378374	1379771	plus	YcjX family protein	ycjX	protein-coding	WP_000825775.1	465	BW25113_RS06920
1379457	1	126	6	0.05	503	TruD_T1	1378374	1379771	plus	YcjX family protein	ycjX	protein-coding	WP_000825775.1	465	BW25113_RS06920
1379620	2	159	8	0.05	61	TruB_T2	1378374	1379771	plus	YcjX family protein	ycjX	protein-coding	WP_000825775.1	465	BW25113_RS06920
1379620	2	127	6	0.05	736	TruB_T1	1378374	1379771	plus	YcjX family protein	ycjX	protein-coding	WP_000825775.1	465	BW25113_RS06920
1379664	1	126	8	0.06	57	TruB_T2	1378374	1379771	plus	YcjX family protein	ycjX	protein-coding	WP_000825775.1	465	BW25113_RS06920
137968	1	330	23	0.07	103	TruB_T2	137918	138454	plus	hypoxanthine phosphoribosyltransferase	hpt	protein-coding	WP_000683335.1	178	BW25113_RS00625
1380095	1	108	8	0.07	115	TruB_T2	1379768	1380829	plus	YcjF family protein	ycjF	protein-coding	WP_000138728.1	353	BW25113_RS06925
1380118	1	140	8	0.06	124	TruB_T2	1379768	1380829	plus	YcjF family protein	ycjF	protein-coding	WP_000138728.1	353	BW25113_RS06925
1380256	1	218	16	0.07	116	TruC_T2	1379768	1380829	plus	YcjF family protein	ycjF	protein-coding	WP_000138728.1	353	BW25113_RS06925
1380336	1	116	6	0.05	61	TruB_T2	1379768	1380829	plus	YcjF family protein	ycjF	protein-coding	WP_000138728.1	353	BW25113_RS06925
1380351	1	93	8	0.09	409	TruD_T1	1379768	1380829	plus	YcjF family protein	ycjF	protein-coding	WP_000138728.1	353	BW25113_RS06925
1380739	1	82	8	0.1	45	TruB_T2	1379768	1380829	plus	YcjF family protein	ycjF	protein-coding	WP_000138728.1	353	BW25113_RS06925
1382387	1	124	6	0.05	3285	TruA_T1	1380977	1382518	plus	transcriptional regulator TyrR	tyrR	protein-coding	WP_001300658.1	513	BW25113_RS06930
1382564	1	76	11	0.14	323	TruA_T1	1382562	1383068	minus	thiol peroxidase	tpx	protein-coding	WP_000084387.1	168	BW25113_RS06935
1382888	2	712	48	0.07	5803	TruA_T1	1382562	1383068	minus	thiol peroxidase	tpx	protein-coding	WP_000084387.1	168	BW25113_RS06935
1382888	2	5229	287	0.05	439	TruB_T2	1382562	1383068	minus	thiol peroxidase	tpx	protein-coding	WP_000084387.1	168	BW25113_RS06935
138371	1	93	5	0.05	586	TruA_T1	137918	138454	plus	hypoxanthine phosphoribosyltransferase	hpt	protein-coding	WP_000683335.1	178	BW25113_RS00625
1383800	1	331	16	0.05	307	TruB_T2	1383187	1384152	plus	L-Ala-D/L-Glu epimerase	ycjG	protein-coding	WP_001261211.1	321	BW25113_RS06940
1384706	1	511	23	0.05	201	TruB_T2	1384127	1384855	minus	murein tripeptide amidase MpaA	mpaA	protein-coding	WP_000219122.1	242	BW25113_RS06945
1386281	1	85	6	0.07	90	TruA_T2	1386248	1387147	plus	DNA-binding transcriptional regulator PgrR	pgrR	protein-coding	WP_000817708.1	299	BW25113_RS06960
1386466	1	77	5	0.06	151	TruD_T1	1386248	1387147	plus	DNA-binding transcriptional regulator PgrR	pgrR	protein-coding	WP_000817708.1	299	BW25113_RS06960
138669	1	157	11	0.07	3928	TruA_T1	138495	139157	minus	carbonate dehydratase	can	protein-coding	WP_000651599.1	220	BW25113_RS00630
138677	1	177	12	0.07	4048	TruA_T1	138495	139157	minus	carbonate dehydratase	can	protein-coding	WP_000651599.1	220	BW25113_RS00630
1387728	1	117	6	0.05	1748	TruA_T1	1387484	1389097	plus	murein tripeptide ABC transporter substrate-binding protein MppA	mppA	protein-coding	WP_000683020.1	537	BW25113_RS06970
1387812	1	492	32	0.07	1353	TruC_T1	1387484	1389097	plus	murein tripeptide ABC transporter substrate-binding protein MppA	mppA	protein-coding	WP_000683020.1	537	BW25113_RS06970
1387825	1	319	15	0.05	1238	TruD_T1	1387484	1389097	plus	murein tripeptide ABC transporter substrate-binding protein MppA	mppA	protein-coding	WP_000683020.1	537	BW25113_RS06970
1387992	1	314	20	0.06	438	TruD_T1	1387484	1389097	plus	murein tripeptide ABC transporter substrate-binding protein MppA	mppA	protein-coding	WP_000683020.1	537	BW25113_RS06970
1388530	1	483	22	0.05	140	TruB_T2	1387484	1389097	plus	murein tripeptide ABC transporter substrate-binding protein MppA	mppA	protein-coding	WP_000683020.1	537	BW25113_RS06970
1388823	1	72	6	0.08	64	TruB_T2	1387484	1389097	plus	murein tripeptide ABC transporter substrate-binding protein MppA	mppA	protein-coding	WP_000683020.1	537	BW25113_RS06970
138923	1	291	14	0.07	361	TruD_T1	138495	139157	minus	carbonate dehydratase	can	protein-coding	WP_000651599.1	220	BW25113_RS00630
139031	1	94	6	0.06	165	TruA_T1	138495	139157	minus	carbonate dehydratase	can	protein-coding	WP_000651599.1	220	BW25113_RS00630
1390498	1	62	6	0.1	1212	TruA_T1	1390369	1391349	plus	IS5-like element IS5 family transposase		protein-coding	WP_000019403.1	326	BW25113_RS06980
1390891	1	1824	71	0.05	2012	TruA_T2	1390369	1391349	plus	IS5-like element IS5 family transposase		protein-coding	WP_000019403.1	326	BW25113_RS06980
1391672	1	257	12	0.05	168	TruD_T1	1391622	1391879	plus	DUF2534 family protein	ynaJ	protein-coding	WP_000605090.1	85	BW25113_RS06985
1392136	1	1189	60	0.05	4334	TruA_T1	1391929	1392879	minus	universal stress protein UspE	uspE	protein-coding	WP_001262123.1	316	BW25113_RS06990
1392407	1	596	33	0.06	7993	TruA_T1	1391929	1392879	minus	universal stress protein UspE	uspE	protein-coding	WP_001262123.1	316	BW25113_RS06990
1393131	1	149	8	0.05	3603	TruA_T1	1393031	1393783	minus	fumarate/nitrate reduction transcriptional regulator Fnr	fnr	protein-coding	WP_000611911.1	250	BW25113_RS06995
1393509	1	1474	71	0.05	5636	TruD_T1	1393031	1393783	minus	fumarate/nitrate reduction transcriptional regulator Fnr	fnr	protein-coding	WP_000611911.1	250	BW25113_RS06995
1393689	1	95	5	0.05	274	TruA_T1	1393031	1393783	minus	fumarate/nitrate reduction transcriptional regulator Fnr	fnr	protein-coding	WP_000611911.1	250	BW25113_RS06995
1393726	1	716	37	0.05	100	TruB_T2	1393031	1393783	minus	fumarate/nitrate reduction transcriptional regulator Fnr	fnr	protein-coding	WP_000611911.1	250	BW25113_RS06995
1394079	1	105	10	0.1	686	TruD_T1	1393978	1394493	minus	methylated-DNA--[protein]-cysteine S-methyltransferase	ogt	protein-coding	WP_000945011.1	171	BW25113_RS07000
1394245	2	357	19	0.05	25	TruD_T2	1393978	1394493	minus	methylated-DNA--[protein]-cysteine S-methyltransferase	ogt	protein-coding	WP_000945011.1	171	BW25113_RS07000
1394245	2	188	9	0.05	84	TruB_T2	1393978	1394493	minus	methylated-DNA--[protein]-cysteine S-methyltransferase	ogt	protein-coding	WP_000945011.1	171	BW25113_RS07000
13943	2	1130	55	0.05	387	TruB_T2	12163	14079	plus	molecular chaperone DnaK	dnaK	protein-coding	WP_000516135.1	638	BW25113_RS00070
13943	2	2211	119	0.05	5001	TruD_T1	12163	14079	plus	molecular chaperone DnaK	dnaK	protein-coding	WP_000516135.1	638	BW25113_RS00070
1395426	1	36	6	0.17	41	TruD_T1	1394504	1396030	minus	p-aminobenzoyl-glutamate transporter	abgT	protein-coding	WP_000062973.1	508	BW25113_RS07005
1395505	1	23	6	0.26	102	TruC_T1	1394504	1396030	minus	p-aminobenzoyl-glutamate transporter	abgT	protein-coding	WP_000062973.1	508	BW25113_RS07005
1395531	1	40	10	0.25	108	TruD_T1	1394504	1396030	minus	p-aminobenzoyl-glutamate transporter	abgT	protein-coding	WP_000062973.1	508	BW25113_RS07005
1396611	1	63	6	0.1	71	TruD_T1	1396067	1397512	minus	p-aminobenzoyl-glutamate hydrolase subunit AbgB	abgB	protein-coding	WP_001156451.1	481	BW25113_RS07015
1397060	1	130	6	0.05	60	TruA_T2	1396067	1397512	minus	p-aminobenzoyl-glutamate hydrolase subunit AbgB	abgB	protein-coding	WP_001156451.1	481	BW25113_RS07015
1397953	1	58	8	0.14	179	TruD_T1	1397512	1398822	minus	p-aminobenzoyl-glutamate hydrolase subunit AbgA	abgA	protein-coding	WP_000444929.1	436	BW25113_RS07020
1399517	1	150	8	0.05	20	TruB_T2	1398998	1399906	plus	LysR family transcriptional regulator	abgR	protein-coding	WP_000885458.1	302	BW25113_RS07025
139989	1	308	14	0.05	1062	TruC_T1	139266	140192	plus	ABC transporter ATP-binding protein	yadG	protein-coding	WP_000150637.1	308	BW25113_RS00635
1400260	1	114	6	0.05	21	TruD_T2	1400236	1400799	plus	DNA endonuclease SmrA	smrA	protein-coding	WP_001046829.1	187	BW25113_RS07035
1400282	1	109	6	0.06	445	TruD_T1	1400236	1400799	plus	DNA endonuclease SmrA	smrA	protein-coding	WP_001046829.1	187	BW25113_RS07035
1400953	1	220	10	0.05	41	TruB_T2	1400820	1402052	minus	diguanylate cyclase DgcM	dgcM	protein-coding	WP_000628058.1	410	BW25113_RS07040
1401066	1	119	8	0.07	243	TruD_T1	1400820	1402052	minus	diguanylate cyclase DgcM	dgcM	protein-coding	WP_000628058.1	410	BW25113_RS07040
1401393	1	207	10	0.05	133	TruA_T2	1400820	1402052	minus	diguanylate cyclase DgcM	dgcM	protein-coding	WP_000628058.1	410	BW25113_RS07040
1401642	1	56	7	0.12	30	TruB_T2	1400820	1402052	minus	diguanylate cyclase DgcM	dgcM	protein-coding	WP_000628058.1	410	BW25113_RS07040
1402870	1	276	16	0.06	74	TruC_T2	1402307	1403290	plus	zinc transporter ZntB	zntB	protein-coding	WP_000387388.1	327	BW25113_RS07045
140360	1	113	8	0.07	341	TruC_T1	140189	140959	plus	ABC transporter permease	yadH	protein-coding	WP_000972203.1	256	BW25113_RS00640
1403608	1	78	8	0.1	80	TruB_T2	1403565	1403738	plus	protein YnaL	ynaL	protein-coding	WP_001296046.1	57	BW25113_RS26345
1403800	1	96	8	0.08	65	TruC_T2	1403768	1405141	plus	ATP-dependent RNA helicase DbpA	dbpA	protein-coding	WP_000123737.1	457	BW25113_RS07055
1403868	4	169	12	0.07	186	TruA_T2	1403768	1405141	plus	ATP-dependent RNA helicase DbpA	dbpA	protein-coding	WP_000123737.1	457	BW25113_RS07055
1403868	4	153	13	0.08	39	TruC_T1	1403768	1405141	plus	ATP-dependent RNA helicase DbpA	dbpA	protein-coding	WP_000123737.1	457	BW25113_RS07055
1403868	4	356	25	0.07	82	TruC_T2	1403768	1405141	plus	ATP-dependent RNA helicase DbpA	dbpA	protein-coding	WP_000123737.1	457	BW25113_RS07055
1403868	4	58	8	0.14	172	TruD_T1	1403768	1405141	plus	ATP-dependent RNA helicase DbpA	dbpA	protein-coding	WP_000123737.1	457	BW25113_RS07055
1404604	1	120	6	0.05	70	TruC_T2	1403768	1405141	plus	ATP-dependent RNA helicase DbpA	dbpA	protein-coding	WP_000123737.1	457	BW25113_RS07055
1404651	1	88	6	0.07	188	TruC_T1	1403768	1405141	plus	ATP-dependent RNA helicase DbpA	dbpA	protein-coding	WP_000123737.1	457	BW25113_RS07055
140529	1	247	12	0.05	947	TruD_T1	140189	140959	plus	ABC transporter permease	yadH	protein-coding	WP_000972203.1	256	BW25113_RS00640
1405696	1	153	8	0.05	37	TruB_T2	1405270	1406205	minus	tRNA 2-thiocytidine(32) synthetase TtcA	ttcA	protein-coding	WP_001157406.1	311	BW25113_RS07060
1405822	1	258	20	0.08	198	TruD_T1	1405270	1406205	minus	tRNA 2-thiocytidine(32) synthetase TtcA	ttcA	protein-coding	WP_001157406.1	311	BW25113_RS07060
1405955	1	149	9	0.06	116	TruD_T1	1405270	1406205	minus	tRNA 2-thiocytidine(32) synthetase TtcA	ttcA	protein-coding	WP_001157406.1	311	BW25113_RS07060
1405984	1	26	6	0.23	99	TruA_T1	1405270	1406205	minus	tRNA 2-thiocytidine(32) synthetase TtcA	ttcA	protein-coding	WP_001157406.1	311	BW25113_RS07060
141280	3	639	37	0.06	23	TruD_T2	141064	141504	plus	PTS sugar transporter subunit IIA	yadI	protein-coding	WP_000901987.1	146	BW25113_RS00645
141280	3	522	25	0.05	62	TruC_T2	141064	141504	plus	PTS sugar transporter subunit IIA	yadI	protein-coding	WP_000901987.1	146	BW25113_RS00645
141280	3	398	32	0.08	35	TruB_T2	141064	141504	plus	PTS sugar transporter subunit IIA	yadI	protein-coding	WP_000901987.1	146	BW25113_RS00645
141369	1	431	20	0.05	22	TruB_T2	141064	141504	plus	PTS sugar transporter subunit IIA	yadI	protein-coding	WP_000901987.1	146	BW25113_RS00645
1414334	1	332	17	0.05	151	TruB_T2	1414022	1414498	minus	DNA-binding transcriptional repressor RacR	racR	protein-coding	WP_000948459.1	158	BW25113_RS07115
1414352	1	378	29	0.08	149	TruB_T2	1414022	1414498	minus	DNA-binding transcriptional repressor RacR	racR	protein-coding	WP_000948459.1	158	BW25113_RS07115
141640	1	60	6	0.1	429	TruB_T1	141568	142797	plus	polysaccharide deacetylase family protein	yadE	protein-coding	WP_000277917.1	409	BW25113_RS00650
1417163	1	25	6	0.24	83	TruD_T1	1417009	1417461	plus	uncharacterized gene		pseudogene		NA	BW25113_RS07140
1417315	1	72	6	0.08	43	TruA_T2	1417009	1417461	plus	uncharacterized gene		pseudogene		NA	BW25113_RS07140
14193	1	87	7	0.08	36	TruB_T2	14168	15298	plus	molecular chaperone DnaJ	dnaJ	protein-coding	WP_001118476.1	376	BW25113_RS00075
142180	1	109	6	0.06	28	TruB_T2	141568	142797	plus	polysaccharide deacetylase family protein	yadE	protein-coding	WP_000277917.1	409	BW25113_RS00650
1422241	1	121	8	0.07	68	TruB_T2	1422003	1422983	minus	IS5-like element ISKpn26 family transposase		protein-coding	WP_000019448.1	326	BW25113_RS07180
1422459	2	632	18	0.05	1043	TruB_T2	1422003	1422983	minus	IS5-like element ISKpn26 family transposase		protein-coding	WP_000019448.1	326	BW25113_RS07180
1422459	2	618	30	0.05	4052	TruD_T1	1422003	1422983	minus	IS5-like element ISKpn26 family transposase		protein-coding	WP_000019448.1	326	BW25113_RS07180
1422530	1	132	8	0.06	86	TruC_T2	1422003	1422983	minus	IS5-like element ISKpn26 family transposase		protein-coding	WP_000019448.1	326	BW25113_RS07180
1422562	1	92	7	0.08	122	TruB_T2	1422003	1422983	minus	IS5-like element ISKpn26 family transposase		protein-coding	WP_000019448.1	326	BW25113_RS07180
1422670	1	127	6	0.05	121	TruB_T2	1422003	1422983	minus	IS5-like element ISKpn26 family transposase		protein-coding	WP_000019448.1	326	BW25113_RS07180
1422714	1	118	6	0.05	1199	TruB_T1	1422003	1422983	minus	IS5-like element ISKpn26 family transposase		protein-coding	WP_000019448.1	326	BW25113_RS07180
142309	1	92	10	0.11	148	TruD_T1	141568	142797	plus	polysaccharide deacetylase family protein	yadE	protein-coding	WP_000277917.1	409	BW25113_RS00650
142730	1	100	6	0.06	388	TruC_T1	141568	142797	plus	polysaccharide deacetylase family protein	yadE	protein-coding	WP_000277917.1	409	BW25113_RS00650
1429462	2	65	6	0.09	1733	TruA_T1	1429442	1429876	minus	universal stress protein UspF	uspF	protein-coding	WP_001300461.1	144	BW25113_RS07220
1429462	2	643	34	0.05	1957	TruD_T1	1429442	1429876	minus	universal stress protein UspF	uspF	protein-coding	WP_001300461.1	144	BW25113_RS07220
142986	1	130	7	0.05	2385	TruA_T1	142801	143181	minus	aspartate 1-decarboxylase	panD	protein-coding	WP_000621515.1	126	BW25113_RS00655
1431647	1	477	23	0.05	1363	TruD_T1	1431517	1435041	minus	pyruvate:ferredoxin (flavodoxin) oxidoreductase	nifJ	protein-coding	WP_000628244.1	1174	BW25113_RS07230
1431976	3	1324	71	0.05	229	TruD_T2	1431517	1435041	minus	pyruvate:ferredoxin (flavodoxin) oxidoreductase	nifJ	protein-coding	WP_000628244.1	1174	BW25113_RS07230
1431976	3	411	38	0.09	5105	TruB_T1	1431517	1435041	minus	pyruvate:ferredoxin (flavodoxin) oxidoreductase	nifJ	protein-coding	WP_000628244.1	1174	BW25113_RS07230
1431976	3	808	46	0.06	898	TruB_T2	1431517	1435041	minus	pyruvate:ferredoxin (flavodoxin) oxidoreductase	nifJ	protein-coding	WP_000628244.1	1174	BW25113_RS07230
1432076	1	119	6	0.05	2201	TruA_T1	1431517	1435041	minus	pyruvate:ferredoxin (flavodoxin) oxidoreductase	nifJ	protein-coding	WP_000628244.1	1174	BW25113_RS07230
1432129	1	65	6	0.09	1582	TruA_T1	1431517	1435041	minus	pyruvate:ferredoxin (flavodoxin) oxidoreductase	nifJ	protein-coding	WP_000628244.1	1174	BW25113_RS07230
1432539	1	289	16	0.06	91	TruC_T2	1431517	1435041	minus	pyruvate:ferredoxin (flavodoxin) oxidoreductase	nifJ	protein-coding	WP_000628244.1	1174	BW25113_RS07230
1432823	1	117	6	0.05	3690	TruA_T1	1431517	1435041	minus	pyruvate:ferredoxin (flavodoxin) oxidoreductase	nifJ	protein-coding	WP_000628244.1	1174	BW25113_RS07230
1433081	2	2747	124	0.05	234	TruD_T2	1431517	1435041	minus	pyruvate:ferredoxin (flavodoxin) oxidoreductase	nifJ	protein-coding	WP_000628244.1	1174	BW25113_RS07230
1433081	2	2101	100	0.05	1081	TruC_T2	1431517	1435041	minus	pyruvate:ferredoxin (flavodoxin) oxidoreductase	nifJ	protein-coding	WP_000628244.1	1174	BW25113_RS07230
1433197	1	133	6	0.05	5812	TruA_T1	1431517	1435041	minus	pyruvate:ferredoxin (flavodoxin) oxidoreductase	nifJ	protein-coding	WP_000628244.1	1174	BW25113_RS07230
1433228	5	2490	68	0.05	1453	TruC_T2	1431517	1435041	minus	pyruvate:ferredoxin (flavodoxin) oxidoreductase	nifJ	protein-coding	WP_000628244.1	1174	BW25113_RS07230
1433228	5	983	31	0.06	6083	TruD_T1	1431517	1435041	minus	pyruvate:ferredoxin (flavodoxin) oxidoreductase	nifJ	protein-coding	WP_000628244.1	1174	BW25113_RS07230
1433228	5	1651	59	0.06	1077	TruB_T2	1431517	1435041	minus	pyruvate:ferredoxin (flavodoxin) oxidoreductase	nifJ	protein-coding	WP_000628244.1	1174	BW25113_RS07230
1433228	5	2276	60	0.05	2381	TruA_T2	1431517	1435041	minus	pyruvate:ferredoxin (flavodoxin) oxidoreductase	nifJ	protein-coding	WP_000628244.1	1174	BW25113_RS07230
1433228	5	2709	76	0.05	300	TruD_T2	1431517	1435041	minus	pyruvate:ferredoxin (flavodoxin) oxidoreductase	nifJ	protein-coding	WP_000628244.1	1174	BW25113_RS07230
1433230	1	110	6	0.05	5263	TruA_T1	1431517	1435041	minus	pyruvate:ferredoxin (flavodoxin) oxidoreductase	nifJ	protein-coding	WP_000628244.1	1174	BW25113_RS07230
1433688	1	118	20	0.17	767	TruA_T1	1431517	1435041	minus	pyruvate:ferredoxin (flavodoxin) oxidoreductase	nifJ	protein-coding	WP_000628244.1	1174	BW25113_RS07230
1433866	1	78	6	0.08	1470	TruA_T1	1431517	1435041	minus	pyruvate:ferredoxin (flavodoxin) oxidoreductase	nifJ	protein-coding	WP_000628244.1	1174	BW25113_RS07230
1433894	1	729	61	0.08	153	TruB_T2	1431517	1435041	minus	pyruvate:ferredoxin (flavodoxin) oxidoreductase	nifJ	protein-coding	WP_000628244.1	1174	BW25113_RS07230
1434106	2	919	43	0.05	3522	TruD_T1	1431517	1435041	minus	pyruvate:ferredoxin (flavodoxin) oxidoreductase	nifJ	protein-coding	WP_000628244.1	1174	BW25113_RS07230
1434106	2	143	15	0.1	2620	TruA_T1	1431517	1435041	minus	pyruvate:ferredoxin (flavodoxin) oxidoreductase	nifJ	protein-coding	WP_000628244.1	1174	BW25113_RS07230
1434129	1	139	7	0.05	2666	TruA_T1	1431517	1435041	minus	pyruvate:ferredoxin (flavodoxin) oxidoreductase	nifJ	protein-coding	WP_000628244.1	1174	BW25113_RS07230
1434222	4	757	39	0.05	2375	TruD_T1	1431517	1435041	minus	pyruvate:ferredoxin (flavodoxin) oxidoreductase	nifJ	protein-coding	WP_000628244.1	1174	BW25113_RS07230
1434222	4	1294	69	0.05	414	TruC_T2	1431517	1435041	minus	pyruvate:ferredoxin (flavodoxin) oxidoreductase	nifJ	protein-coding	WP_000628244.1	1174	BW25113_RS07230
1434222	4	749	63	0.08	248	TruB_T2	1431517	1435041	minus	pyruvate:ferredoxin (flavodoxin) oxidoreductase	nifJ	protein-coding	WP_000628244.1	1174	BW25113_RS07230
1434222	4	1564	92	0.06	130	TruD_T2	1431517	1435041	minus	pyruvate:ferredoxin (flavodoxin) oxidoreductase	nifJ	protein-coding	WP_000628244.1	1174	BW25113_RS07230
1434303	1	95	9	0.09	1592	TruA_T1	1431517	1435041	minus	pyruvate:ferredoxin (flavodoxin) oxidoreductase	nifJ	protein-coding	WP_000628244.1	1174	BW25113_RS07230
1434911	1	464	22	0.05	5063	TruB_T1	1431517	1435041	minus	pyruvate:ferredoxin (flavodoxin) oxidoreductase	nifJ	protein-coding	WP_000628244.1	1174	BW25113_RS07230
1435896	1	107	10	0.09	66	TruD_T1	1435578	1436000	minus	heat shock protein HslJ	hslJ	protein-coding	WP_001298828.1	140	BW25113_RS07240
1436341	1	242	12	0.05	110	TruB_T2	1436111	1437100	minus	D-lactate dehydrogenase	ldhA	protein-coding	WP_000762236.1	329	BW25113_RS07245
1436517	1	118	6	0.05	2051	TruA_T1	1436111	1437100	minus	D-lactate dehydrogenase	ldhA	protein-coding	WP_000762236.1	329	BW25113_RS07245
1437712	1	103	8	0.08	90	TruA_T2	1437308	1439947	plus	YdbH family protein	ydbH	protein-coding	WP_000900941.1	879	BW25113_RS07250
1437928	1	221	10	0.05	201	TruC_T2	1437308	1439947	plus	YdbH family protein	ydbH	protein-coding	WP_000900941.1	879	BW25113_RS07250
1438046	1	71	6	0.08	869	TruB_T1	1437308	1439947	plus	YdbH family protein	ydbH	protein-coding	WP_000900941.1	879	BW25113_RS07250
1438123	1	111	8	0.07	798	TruD_T1	1437308	1439947	plus	YdbH family protein	ydbH	protein-coding	WP_000900941.1	879	BW25113_RS07250
1438231	1	121	8	0.07	1319	TruB_T1	1437308	1439947	plus	YdbH family protein	ydbH	protein-coding	WP_000900941.1	879	BW25113_RS07250
1438391	1	59	6	0.1	187	TruD_T1	1437308	1439947	plus	YdbH family protein	ydbH	protein-coding	WP_000900941.1	879	BW25113_RS07250
1438679	1	115	6	0.05	319	TruD_T1	1437308	1439947	plus	YdbH family protein	ydbH	protein-coding	WP_000900941.1	879	BW25113_RS07250
1439188	1	99	6	0.06	28	TruB_T2	1437308	1439947	plus	YdbH family protein	ydbH	protein-coding	WP_000900941.1	879	BW25113_RS07250
1439221	1	86	8	0.09	30	TruB_T2	1437308	1439947	plus	YdbH family protein	ydbH	protein-coding	WP_000900941.1	879	BW25113_RS07250
1439227	1	115	20	0.17	112	TruA_T2	1437308	1439947	plus	YdbH family protein	ydbH	protein-coding	WP_000900941.1	879	BW25113_RS07250
1440245	1	176	8	0.05	110	TruA_T2	1440137	1440463	plus	YdbL family protein	ydbL	protein-coding	WP_001300734.1	108	BW25113_RS07260
1440261	1	108	6	0.06	163	TruC_T1	1440137	1440463	plus	YdbL family protein	ydbL	protein-coding	WP_001300734.1	108	BW25113_RS07260
1440435	1	119	8	0.07	214	TruC_T1	1440137	1440463	plus	YdbL family protein	ydbL	protein-coding	WP_001300734.1	108	BW25113_RS07260
1441259	1	120	6	0.05	79	TruA_T2	1440635	1441540	minus	transcriptional regulator FeaR	feaR	protein-coding	WP_001067514.1	301	BW25113_RS07265
1441918	1	119	7	0.06	56	TruC_T2	1441776	1443275	plus	phenylacetaldehyde dehydrogenase	feaB	protein-coding	WP_000138615.1	499	BW25113_RS07270
1441989	1	103	6	0.06	101	TruB_T2	1441776	1443275	plus	phenylacetaldehyde dehydrogenase	feaB	protein-coding	WP_000138615.1	499	BW25113_RS07270
1442038	1	48	10	0.21	244	TruD_T1	1441776	1443275	plus	phenylacetaldehyde dehydrogenase	feaB	protein-coding	WP_000138615.1	499	BW25113_RS07270
1442129	1	58	6	0.1	34	TruB_T2	1441776	1443275	plus	phenylacetaldehyde dehydrogenase	feaB	protein-coding	WP_000138615.1	499	BW25113_RS07270
1442137	1	61	10	0.16	44	TruB_T2	1441776	1443275	plus	phenylacetaldehyde dehydrogenase	feaB	protein-coding	WP_000138615.1	499	BW25113_RS07270
1442567	1	64	6	0.09	25	TruA_T2	1441776	1443275	plus	phenylacetaldehyde dehydrogenase	feaB	protein-coding	WP_000138615.1	499	BW25113_RS07270
145011	1	206	10	0.05	4153	TruA_T1	144431	145282	minus	pantoate--beta-alanine ligase	panC	protein-coding	WP_000905383.1	283	BW25113_RS00665
1450429	1	67	10	0.15	61	TruB_T2	1450182	1450679	plus	1,2-phenylacetyl-CoA epoxidase subunit PaaD	paaD	protein-coding	WP_001189201.1	165	BW25113_RS07300
1450873	1	35	7	0.2	33	TruC_T2	1450687	1451757	plus	1,2-phenylacetyl-CoA epoxidase subunit PaaE	paaE	protein-coding	WP_000206388.1	356	BW25113_RS07305
1451767	1	48	8	0.17	51	TruA_T2	1451754	1452521	plus	2,3-dehydroadipyl-CoA hydratase PaaF	paaF	protein-coding	WP_001292353.1	255	BW25113_RS07310
1452401	1	85	6	0.07	56	TruC_T2	1451754	1452521	plus	2,3-dehydroadipyl-CoA hydratase PaaF	paaF	protein-coding	WP_001292353.1	255	BW25113_RS07310
145301	4	1245	77	0.06	5004	TruD_T1	145294	146088	minus	3-methyl-2-oxobutanoate hydroxymethyltransferase	panB	protein-coding	WP_000805497.1	264	BW25113_RS00670
145301	4	105	6	0.06	3979	TruA_T1	145294	146088	minus	3-methyl-2-oxobutanoate hydroxymethyltransferase	panB	protein-coding	WP_000805497.1	264	BW25113_RS00670
145301	4	1792	100	0.06	852	TruB_T2	145294	146088	minus	3-methyl-2-oxobutanoate hydroxymethyltransferase	panB	protein-coding	WP_000805497.1	264	BW25113_RS00670
145301	4	1647	87	0.05	2179	TruC_T1	145294	146088	minus	3-methyl-2-oxobutanoate hydroxymethyltransferase	panB	protein-coding	WP_000805497.1	264	BW25113_RS00670
1453985	1	28	6	0.21	27	TruA_T2	1453311	1454738	plus	3-hydroxyacyl-CoA dehydrogenase PaaH	paaH	protein-coding	WP_000973360.1	475	BW25113_RS07320
1454002	1	34	6	0.18	27	TruA_T2	1453311	1454738	plus	3-hydroxyacyl-CoA dehydrogenase PaaH	paaH	protein-coding	WP_000973360.1	475	BW25113_RS07320
1454976	1	48	6	0.12	45	TruA_T2	1454728	1455150	plus	hydroxyphenylacetyl-CoA thioesterase PaaI	paaI	protein-coding	WP_000018413.1	140	BW25113_RS07325
1455278	1	32	8	0.25	142	TruD_T1	1455150	1456355	plus	bifunctional 3-oxoadipyl-CoA/3-oxo-5,6-dehydrosuberyl-CoA thiolase	paaJ	protein-coding	WP_001206197.1	401	BW25113_RS07330
1455777	2	64	6	0.09	99	TruB_T1	1455150	1456355	plus	bifunctional 3-oxoadipyl-CoA/3-oxo-5,6-dehydrosuberyl-CoA thiolase	paaJ	protein-coding	WP_001206197.1	401	BW25113_RS07330
1455777	2	68	6	0.09	51	TruD_T1	1455150	1456355	plus	bifunctional 3-oxoadipyl-CoA/3-oxo-5,6-dehydrosuberyl-CoA thiolase	paaJ	protein-coding	WP_001206197.1	401	BW25113_RS07330
1455908	1	97	8	0.08	367	TruD_T1	1455150	1456355	plus	bifunctional 3-oxoadipyl-CoA/3-oxo-5,6-dehydrosuberyl-CoA thiolase	paaJ	protein-coding	WP_001206197.1	401	BW25113_RS07330
1455916	1	149	8	0.05	120	TruC_T2	1455150	1456355	plus	bifunctional 3-oxoadipyl-CoA/3-oxo-5,6-dehydrosuberyl-CoA thiolase	paaJ	protein-coding	WP_001206197.1	401	BW25113_RS07330
1456018	1	130	8	0.06	88	TruB_T2	1455150	1456355	plus	bifunctional 3-oxoadipyl-CoA/3-oxo-5,6-dehydrosuberyl-CoA thiolase	paaJ	protein-coding	WP_001206197.1	401	BW25113_RS07330
1456205	1	115	8	0.07	59	TruC_T1	1455150	1456355	plus	bifunctional 3-oxoadipyl-CoA/3-oxo-5,6-dehydrosuberyl-CoA thiolase	paaJ	protein-coding	WP_001206197.1	401	BW25113_RS07330
1457548	1	73	6	0.08	23	TruB_T2	1456382	1457695	plus	phenylacetate--CoA ligase PaaK	paaK	protein-coding	WP_000632280.1	437	BW25113_RS07335
1457626	2	83	6	0.07	145	TruD_T1	1456382	1457695	plus	phenylacetate--CoA ligase PaaK	paaK	protein-coding	WP_000632280.1	437	BW25113_RS07335
1457626	2	117	6	0.05	26	TruC_T2	1456382	1457695	plus	phenylacetate--CoA ligase PaaK	paaK	protein-coding	WP_000632280.1	437	BW25113_RS07335
1457887	1	116	6	0.05	135	TruD_T1	1457796	1458746	plus	phenylacetic acid degradation operon negative regulatory protein PaaX	paaX	protein-coding	WP_000039887.1	316	BW25113_RS07340
1458010	2	257	19	0.07	541	TruD_T1	1457796	1458746	plus	phenylacetic acid degradation operon negative regulatory protein PaaX	paaX	protein-coding	WP_000039887.1	316	BW25113_RS07340
1458010	2	158	9	0.06	1081	TruB_T1	1457796	1458746	plus	phenylacetic acid degradation operon negative regulatory protein PaaX	paaX	protein-coding	WP_000039887.1	316	BW25113_RS07340
1458127	1	154	8	0.05	523	TruC_T1	1457796	1458746	plus	phenylacetic acid degradation operon negative regulatory protein PaaX	paaX	protein-coding	WP_000039887.1	316	BW25113_RS07340
1458424	2	171	14	0.08	304	TruB_T1	1457796	1458746	plus	phenylacetic acid degradation operon negative regulatory protein PaaX	paaX	protein-coding	WP_000039887.1	316	BW25113_RS07340
1458424	2	253	12	0.05	25	TruB_T2	1457796	1458746	plus	phenylacetic acid degradation operon negative regulatory protein PaaX	paaX	protein-coding	WP_000039887.1	316	BW25113_RS07340
1458547	1	147	8	0.05	498	TruD_T1	1457796	1458746	plus	phenylacetic acid degradation operon negative regulatory protein PaaX	paaX	protein-coding	WP_000039887.1	316	BW25113_RS07340
1458620	1	194	12	0.06	26	TruB_T2	1457796	1458746	plus	phenylacetic acid degradation operon negative regulatory protein PaaX	paaX	protein-coding	WP_000039887.1	316	BW25113_RS07340
1458813	1	292	14	0.05	29	TruB_T2	1458728	1459318	plus	phenylacetic acid degradation protein PaaY	paaY	protein-coding	WP_001123464.1	196	BW25113_RS07345
1459209	1	195	12	0.06	142	TruB_T2	1458728	1459318	plus	phenylacetic acid degradation protein PaaY	paaY	protein-coding	WP_001123464.1	196	BW25113_RS07345
1462520	1	113	7	0.06	94	TruB_T2	1462178	1463406	minus	IS3-like element IS2 family transposase		protein-coding	WP_088895425.1	409	BW25113_RS07355
1462533	3	113	8	0.07	89	TruB_T2	1462178	1463406	minus	IS3-like element IS2 family transposase		protein-coding	WP_088895425.1	409	BW25113_RS07355
1462533	3	130	7	0.05	101	TruC_T2	1462178	1463406	minus	IS3-like element IS2 family transposase		protein-coding	WP_088895425.1	409	BW25113_RS07355
1462533	3	104	14	0.13	428	TruD_T1	1462178	1463406	minus	IS3-like element IS2 family transposase		protein-coding	WP_088895425.1	409	BW25113_RS07355
1462923	1	200	13	0.07	501	TruD_T1	1462178	1463406	minus	IS3-like element IS2 family transposase		protein-coding	WP_088895425.1	409	BW25113_RS07355
1463206	1	34	5	0.15	856	TruA_T1	1462178	1463406	minus	IS3-like element IS2 family transposase		protein-coding	WP_088895425.1	409	BW25113_RS07355
1464198	1	182	9	0.05	516	TruD_T1	1463615	1464766	plus	IS30-like element IS30 family transposase		protein-coding	WP_001254932.1	383	BW25113_RS07365
1464277	1	104	8	0.08	531	TruB_T1	1463615	1464766	plus	IS30-like element IS30 family transposase		protein-coding	WP_001254932.1	383	BW25113_RS07365
1465936	1	30	5	0.17	21	TruA_T2	1464773	1468270	plus	uncharacterized gene		pseudogene		NA	BW25113_RS07370
1466448	1	106	5	0.05	30	TruB_T2	1464773	1468270	plus	uncharacterized gene		pseudogene		NA	BW25113_RS07370
1466501	1	164	10	0.06	78	TruB_T2	1464773	1468270	plus	uncharacterized gene		pseudogene		NA	BW25113_RS07370
1466705	1	124	8	0.06	39	TruB_T2	1464773	1468270	plus	uncharacterized gene		pseudogene		NA	BW25113_RS07370
1466754	1	138	8	0.06	43	TruB_T2	1464773	1468270	plus	uncharacterized gene		pseudogene		NA	BW25113_RS07370
1466830	1	96	6	0.06	38	TruB_T2	1464773	1468270	plus	uncharacterized gene		pseudogene		NA	BW25113_RS07370
1466875	1	107	6	0.06	226	TruD_T1	1464773	1468270	plus	uncharacterized gene		pseudogene		NA	BW25113_RS07370
1466919	1	78	9	0.12	30	TruB_T2	1464773	1468270	plus	uncharacterized gene		pseudogene		NA	BW25113_RS07370
1466975	2	78	5	0.06	439	TruD_T1	1464773	1468270	plus	uncharacterized gene		pseudogene		NA	BW25113_RS07370
1466975	2	95	6	0.06	46	TruB_T2	1464773	1468270	plus	uncharacterized gene		pseudogene		NA	BW25113_RS07370
1466994	1	58	5	0.09	738	TruB_T1	1464773	1468270	plus	uncharacterized gene		pseudogene		NA	BW25113_RS07370
1467156	2	158	10	0.06	400	TruD_T1	1464773	1468270	plus	uncharacterized gene		pseudogene		NA	BW25113_RS07370
1467156	2	112	6	0.05	95	TruB_T2	1464773	1468270	plus	uncharacterized gene		pseudogene		NA	BW25113_RS07370
1467277	1	123	6	0.05	95	TruB_T2	1464773	1468270	plus	uncharacterized gene		pseudogene		NA	BW25113_RS07370
1467381	1	167	18	0.11	83	TruA_T2	1464773	1468270	plus	uncharacterized gene		pseudogene		NA	BW25113_RS07370
1467420	1	86	6	0.07	41	TruB_T2	1464773	1468270	plus	uncharacterized gene		pseudogene		NA	BW25113_RS07370
1467800	1	132	6	0.05	375	TruD_T1	1464773	1468270	plus	uncharacterized gene		pseudogene		NA	BW25113_RS07370
1467858	1	124	6	0.05	371	TruD_T1	1464773	1468270	plus	uncharacterized gene		pseudogene		NA	BW25113_RS07370
1467905	2	230	10	0.07	40	TruD_T2	1464773	1468270	plus	uncharacterized gene		pseudogene		NA	BW25113_RS07370
1467905	2	88	6	0.07	425	TruB_T1	1464773	1468270	plus	uncharacterized gene		pseudogene		NA	BW25113_RS07370
1468013	1	36	6	0.17	193	TruD_T1	1464773	1468270	plus	uncharacterized gene		pseudogene		NA	BW25113_RS07370
1468055	2	36	6	0.17	695	TruB_T1	1464773	1468270	plus	uncharacterized gene		pseudogene		NA	BW25113_RS07370
1468055	2	268	16	0.06	29	TruD_T2	1464773	1468270	plus	uncharacterized gene		pseudogene		NA	BW25113_RS07370
1468914	1	72	6	0.08	2036	TruA_T1	1468478	1469338	plus	pyridoxine 4-dehydrogenase	pdxI	protein-coding	WP_000097801.1	286	BW25113_RS07375
1476381	1	39	6	0.15	88	TruD_T1	1475142	1476458	plus	phosphatase PAP2/dual specificity phosphatase family protein	ynbD	protein-coding	WP_000627368.1	438	BW25113_RS07400
1477454	1	410	22	0.05	336	TruB_T2	1477318	1481220	plus	ATP-dependent RNA helicase HrpA	hrpA	protein-coding	WP_000139543.1	1300	BW25113_RS07410
1477845	1	403	20	0.05	4173	TruB_T1	1477318	1481220	plus	ATP-dependent RNA helicase HrpA	hrpA	protein-coding	WP_000139543.1	1300	BW25113_RS07410
1478065	1	704	34	0.05	185	TruB_T2	1477318	1481220	plus	ATP-dependent RNA helicase HrpA	hrpA	protein-coding	WP_000139543.1	1300	BW25113_RS07410
1478627	1	821	44	0.05	68	TruD_T2	1477318	1481220	plus	ATP-dependent RNA helicase HrpA	hrpA	protein-coding	WP_000139543.1	1300	BW25113_RS07410
1478668	1	47	5	0.11	1469	TruA_T1	1477318	1481220	plus	ATP-dependent RNA helicase HrpA	hrpA	protein-coding	WP_000139543.1	1300	BW25113_RS07410
1478893	2	159	8	0.05	666	TruD_T1	1477318	1481220	plus	ATP-dependent RNA helicase HrpA	hrpA	protein-coding	WP_000139543.1	1300	BW25113_RS07410
1478893	2	343	21	0.06	196	TruB_T2	1477318	1481220	plus	ATP-dependent RNA helicase HrpA	hrpA	protein-coding	WP_000139543.1	1300	BW25113_RS07410
1479036	1	236	12	0.05	170	TruD_T1	1477318	1481220	plus	ATP-dependent RNA helicase HrpA	hrpA	protein-coding	WP_000139543.1	1300	BW25113_RS07410
1479209	1	130	6	0.05	312	TruD_T1	1477318	1481220	plus	ATP-dependent RNA helicase HrpA	hrpA	protein-coding	WP_000139543.1	1300	BW25113_RS07410
1479335	7	357	21	0.06	592	TruC_T1	1477318	1481220	plus	ATP-dependent RNA helicase HrpA	hrpA	protein-coding	WP_000139543.1	1300	BW25113_RS07410
1479335	7	250	18	0.07	2377	TruB_T1	1477318	1481220	plus	ATP-dependent RNA helicase HrpA	hrpA	protein-coding	WP_000139543.1	1300	BW25113_RS07410
1479335	7	575	57	0.1	413	TruC_T2	1477318	1481220	plus	ATP-dependent RNA helicase HrpA	hrpA	protein-coding	WP_000139543.1	1300	BW25113_RS07410
1479335	7	657	53	0.08	664	TruA_T2	1477318	1481220	plus	ATP-dependent RNA helicase HrpA	hrpA	protein-coding	WP_000139543.1	1300	BW25113_RS07410
1479335	7	518	35	0.07	407	TruB_T2	1477318	1481220	plus	ATP-dependent RNA helicase HrpA	hrpA	protein-coding	WP_000139543.1	1300	BW25113_RS07410
1479335	7	46	6	0.13	1182	TruA_T1	1477318	1481220	plus	ATP-dependent RNA helicase HrpA	hrpA	protein-coding	WP_000139543.1	1300	BW25113_RS07410
1479335	7	304	28	0.09	1480	TruD_T1	1477318	1481220	plus	ATP-dependent RNA helicase HrpA	hrpA	protein-coding	WP_000139543.1	1300	BW25113_RS07410
1479365	1	550	30	0.05	640	TruB_T2	1477318	1481220	plus	ATP-dependent RNA helicase HrpA	hrpA	protein-coding	WP_000139543.1	1300	BW25113_RS07410
1479442	1	353	25	0.07	3818	TruB_T1	1477318	1481220	plus	ATP-dependent RNA helicase HrpA	hrpA	protein-coding	WP_000139543.1	1300	BW25113_RS07410
1480526	1	176	8	0.05	1174	TruB_T1	1477318	1481220	plus	ATP-dependent RNA helicase HrpA	hrpA	protein-coding	WP_000139543.1	1300	BW25113_RS07410
1481128	1	88	6	0.07	60	TruB_T2	1477318	1481220	plus	ATP-dependent RNA helicase HrpA	hrpA	protein-coding	WP_000139543.1	1300	BW25113_RS07410
1481575	1	24	6	0.25	339	TruA_T1	1481492	1482292	plus	DUF218 domain-containing protein YdcF	ydcF	protein-coding	WP_001027942.1	266	BW25113_RS07415
1481579	1	163	8	0.05	56	TruB_T2	1481492	1482292	plus	DUF218 domain-containing protein YdcF	ydcF	protein-coding	WP_001027942.1	266	BW25113_RS07415
1481698	1	148	7	0.05	506	TruD_T1	1481492	1482292	plus	DUF218 domain-containing protein YdcF	ydcF	protein-coding	WP_001027942.1	266	BW25113_RS07415
1481847	1	170	10	0.06	968	TruB_T1	1481492	1482292	plus	DUF218 domain-containing protein YdcF	ydcF	protein-coding	WP_001027942.1	266	BW25113_RS07415
1482926	1	140	10	0.07	852	TruA_T1	1482489	1483928	plus	aldehyde dehydrogenase	aldA	protein-coding	WP_000115943.1	479	BW25113_RS07420
1482937	1	139	8	0.06	832	TruA_T1	1482489	1483928	plus	aldehyde dehydrogenase	aldA	protein-coding	WP_000115943.1	479	BW25113_RS07420
1484748	1	148	8	0.05	1285	TruA_T1	1483970	1484970	minus	uncharacterized gene	gap	pseudogene		NA	BW25113_RS25590
1484770	1	97	6	0.06	976	TruA_T1	1483970	1484970	minus	uncharacterized gene	gap	pseudogene		NA	BW25113_RS25590
1484797	1	104	5	0.05	668	TruA_T1	1483970	1484970	minus	uncharacterized gene	gap	pseudogene		NA	BW25113_RS25590
1484849	1	114	6	0.05	536	TruA_T1	1483970	1484970	minus	uncharacterized gene	gap	pseudogene		NA	BW25113_RS25590
1484862	1	352	14	0.06	38	TruD_T2	1483970	1484970	minus	uncharacterized gene	gap	pseudogene		NA	BW25113_RS25590
1485230	1	37	6	0.16	44	TruB_T2	1485159	1485689	plus	cytochrome b561	cybB	protein-coding	WP_000428998.1	176	BW25113_RS07440
1485316	1	110	7	0.06	42	TruC_T2	1485159	1485689	plus	cytochrome b561	cybB	protein-coding	WP_000428998.1	176	BW25113_RS07440
1485536	1	94	6	0.06	909	TruA_T1	1485159	1485689	plus	cytochrome b561	cybB	protein-coding	WP_000428998.1	176	BW25113_RS07440
1485636	1	78	5	0.06	466	TruA_T1	1485159	1485689	plus	cytochrome b561	cybB	protein-coding	WP_000428998.1	176	BW25113_RS07440
1486756	1	136	7	0.05	3008	TruC_T1	1486727	1488367	plus	methyl-accepting chemotaxis protein Trg	trg	protein-coding	WP_001098559.1	546	BW25113_RS07455
1486779	1	187	9	0.05	108	TruB_T2	1486727	1488367	plus	methyl-accepting chemotaxis protein Trg	trg	protein-coding	WP_001098559.1	546	BW25113_RS07455
1487053	1	378	19	0.05	848	TruB_T1	1486727	1488367	plus	methyl-accepting chemotaxis protein Trg	trg	protein-coding	WP_001098559.1	546	BW25113_RS07455
1487126	1	118	6	0.05	143	TruB_T2	1486727	1488367	plus	methyl-accepting chemotaxis protein Trg	trg	protein-coding	WP_001098559.1	546	BW25113_RS07455
1487781	2	150	14	0.09	3364	TruA_T1	1486727	1488367	plus	methyl-accepting chemotaxis protein Trg	trg	protein-coding	WP_001098559.1	546	BW25113_RS07455
1487781	2	1032	61	0.06	4276	TruD_T1	1486727	1488367	plus	methyl-accepting chemotaxis protein Trg	trg	protein-coding	WP_001098559.1	546	BW25113_RS07455
1487866	1	518	20	0.06	348	TruB_T2	1486727	1488367	plus	methyl-accepting chemotaxis protein Trg	trg	protein-coding	WP_001098559.1	546	BW25113_RS07455
1488029	1	121	6	0.05	2476	TruA_T1	1486727	1488367	plus	methyl-accepting chemotaxis protein Trg	trg	protein-coding	WP_001098559.1	546	BW25113_RS07455
1488977	2	174	12	0.07	147	TruA_T2	1488405	1489328	minus	LysR substrate-binding domain-containing protein	ydcI	protein-coding	WP_000414567.1	307	BW25113_RS07460
1488977	2	130	6	0.05	39	TruB_T2	1488405	1489328	minus	LysR substrate-binding domain-containing protein	ydcI	protein-coding	WP_000414567.1	307	BW25113_RS07460
1489780	3	290	18	0.06	77	TruB_T2	1489545	1490888	plus	VOC family protein	ydcJ	protein-coding	WP_000013789.1	447	BW25113_RS07465
1489780	3	278	18	0.06	836	TruC_T1	1489545	1490888	plus	VOC family protein	ydcJ	protein-coding	WP_000013789.1	447	BW25113_RS07465
1489780	3	181	13	0.07	671	TruD_T1	1489545	1490888	plus	VOC family protein	ydcJ	protein-coding	WP_000013789.1	447	BW25113_RS07465
1489800	1	54	5	0.09	1201	TruA_T1	1489545	1490888	plus	VOC family protein	ydcJ	protein-coding	WP_000013789.1	447	BW25113_RS07465
1489914	1	155	8	0.05	286	TruD_T1	1489545	1490888	plus	VOC family protein	ydcJ	protein-coding	WP_000013789.1	447	BW25113_RS07465
1490406	2	250	12	0.05	1511	TruD_T1	1489545	1490888	plus	VOC family protein	ydcJ	protein-coding	WP_000013789.1	447	BW25113_RS07465
1490406	2	64	7	0.11	2060	TruA_T1	1489545	1490888	plus	VOC family protein	ydcJ	protein-coding	WP_000013789.1	447	BW25113_RS07465
1490532	1	155	12	0.08	736	TruC_T1	1489545	1490888	plus	VOC family protein	ydcJ	protein-coding	WP_000013789.1	447	BW25113_RS07465
1490586	2	137	7	0.05	635	TruD_T1	1489545	1490888	plus	VOC family protein	ydcJ	protein-coding	WP_000013789.1	447	BW25113_RS07465
1490586	2	109	9	0.08	85	TruB_T2	1489545	1490888	plus	VOC family protein	ydcJ	protein-coding	WP_000013789.1	447	BW25113_RS07465
1490672	1	137	7	0.05	51	TruB_T2	1489545	1490888	plus	VOC family protein	ydcJ	protein-coding	WP_000013789.1	447	BW25113_RS07465
1490709	1	156	8	0.05	44	TruB_T2	1489545	1490888	plus	VOC family protein	ydcJ	protein-coding	WP_000013789.1	447	BW25113_RS07465
1490777	1	125	8	0.06	43	TruB_T2	1489545	1490888	plus	VOC family protein	ydcJ	protein-coding	WP_000013789.1	447	BW25113_RS07465
1490808	1	116	6	0.05	28	TruB_T2	1489545	1490888	plus	VOC family protein	ydcJ	protein-coding	WP_000013789.1	447	BW25113_RS07465
1491222	2	200	13	0.07	381	TruD_T1	1491113	1492768	plus	glucan biosynthesis protein OpgD	opgD	protein-coding	WP_000375961.1	551	BW25113_RS07470
1491222	2	356	21	0.06	88	TruB_T2	1491113	1492768	plus	glucan biosynthesis protein OpgD	opgD	protein-coding	WP_000375961.1	551	BW25113_RS07470
1491394	1	28	5	0.18	457	TruA_T1	1491113	1492768	plus	glucan biosynthesis protein OpgD	opgD	protein-coding	WP_000375961.1	551	BW25113_RS07470
1491579	1	160	9	0.06	28	TruB_T2	1491113	1492768	plus	glucan biosynthesis protein OpgD	opgD	protein-coding	WP_000375961.1	551	BW25113_RS07470
1491752	1	100	5	0.05	48	TruD_T1	1491113	1492768	plus	glucan biosynthesis protein OpgD	opgD	protein-coding	WP_000375961.1	551	BW25113_RS07470
1491879	1	62	6	0.1	93	TruD_T1	1491113	1492768	plus	glucan biosynthesis protein OpgD	opgD	protein-coding	WP_000375961.1	551	BW25113_RS07470
1492281	1	109	6	0.06	309	TruD_T1	1491113	1492768	plus	glucan biosynthesis protein OpgD	opgD	protein-coding	WP_000375961.1	551	BW25113_RS07470
1492334	1	311	16	0.05	140	TruB_T2	1491113	1492768	plus	glucan biosynthesis protein OpgD	opgD	protein-coding	WP_000375961.1	551	BW25113_RS07470
1492471	1	79	5	0.06	163	TruC_T1	1491113	1492768	plus	glucan biosynthesis protein OpgD	opgD	protein-coding	WP_000375961.1	551	BW25113_RS07470
1493390	1	170	10	0.06	66	TruB_T2	1493195	1493734	plus	50S ribosomal protein L7/L12-serine acetyltransferase	rimL	protein-coding	WP_000140873.1	179	BW25113_RS07485
1493444	1	207	10	0.05	73	TruB_T2	1493195	1493734	plus	50S ribosomal protein L7/L12-serine acetyltransferase	rimL	protein-coding	WP_000140873.1	179	BW25113_RS07485
1493629	1	162	8	0.05	23	TruB_T2	1493195	1493734	plus	50S ribosomal protein L7/L12-serine acetyltransferase	rimL	protein-coding	WP_000140873.1	179	BW25113_RS07485
1494944	1	123	10	0.08	170	TruB_T2	1494830	1495822	plus	dicarboxylate transporter/tellurite-resistance protein TehA	tehA	protein-coding	WP_001301046.1	330	BW25113_RS07495
1494947	1	175	8	0.05	20	TruD_T2	1494830	1495822	plus	dicarboxylate transporter/tellurite-resistance protein TehA	tehA	protein-coding	WP_001301046.1	330	BW25113_RS07495
1494963	1	118	8	0.07	40	TruC_T2	1494830	1495822	plus	dicarboxylate transporter/tellurite-resistance protein TehA	tehA	protein-coding	WP_001301046.1	330	BW25113_RS07495
1495130	1	75	8	0.11	340	TruD_T1	1494830	1495822	plus	dicarboxylate transporter/tellurite-resistance protein TehA	tehA	protein-coding	WP_001301046.1	330	BW25113_RS07495
1495165	1	164	8	0.05	902	TruB_T1	1494830	1495822	plus	dicarboxylate transporter/tellurite-resistance protein TehA	tehA	protein-coding	WP_001301046.1	330	BW25113_RS07495
1495310	1	275	13	0.05	25	TruD_T2	1494830	1495822	plus	dicarboxylate transporter/tellurite-resistance protein TehA	tehA	protein-coding	WP_001301046.1	330	BW25113_RS07495
1495379	1	144	10	0.07	111	TruB_T2	1494830	1495822	plus	dicarboxylate transporter/tellurite-resistance protein TehA	tehA	protein-coding	WP_001301046.1	330	BW25113_RS07495
1495455	1	122	6	0.05	97	TruB_T2	1494830	1495822	plus	dicarboxylate transporter/tellurite-resistance protein TehA	tehA	protein-coding	WP_001301046.1	330	BW25113_RS07495
1495525	1	186	14	0.08	39	TruD_T2	1494830	1495822	plus	dicarboxylate transporter/tellurite-resistance protein TehA	tehA	protein-coding	WP_001301046.1	330	BW25113_RS07495
1495692	1	109	6	0.06	59	TruD_T1	1494830	1495822	plus	dicarboxylate transporter/tellurite-resistance protein TehA	tehA	protein-coding	WP_001301046.1	330	BW25113_RS07495
1496117	1	112	6	0.05	20	TruB_T2	1495819	1496412	plus	tellurite resistance methyltransferase TehB	tehB	protein-coding	WP_000586732.1	197	BW25113_RS07500
1496257	1	62	6	0.1	329	TruA_T1	1495819	1496412	plus	tellurite resistance methyltransferase TehB	tehB	protein-coding	WP_000586732.1	197	BW25113_RS07500
1496382	1	251	13	0.05	847	TruD_T1	1495819	1496412	plus	tellurite resistance methyltransferase TehB	tehB	protein-coding	WP_000586732.1	197	BW25113_RS07500
1497138	1	275	13	0.05	91	TruB_T2	1496714	1497382	plus	DUF3313 domain-containing protein	ydcL	protein-coding	WP_001261013.1	222	BW25113_RS07505
1497983	1	87	8	0.09	63	TruD_T1	1497914	1499122	plus	RNA-guided endonuclease TnpB family protein	insQ	protein-coding	WP_000826416.1	402	BW25113_RS07520
1497997	1	96	6	0.06	72	TruD_T1	1497914	1499122	plus	RNA-guided endonuclease TnpB family protein	insQ	protein-coding	WP_000826416.1	402	BW25113_RS07520
1498018	2	98	8	0.08	78	TruD_T1	1497914	1499122	plus	RNA-guided endonuclease TnpB family protein	insQ	protein-coding	WP_000826416.1	402	BW25113_RS07520
1498018	2	114	9	0.08	56	TruB_T1	1497914	1499122	plus	RNA-guided endonuclease TnpB family protein	insQ	protein-coding	WP_000826416.1	402	BW25113_RS07520
1498066	1	133	10	0.08	87	TruD_T1	1497914	1499122	plus	RNA-guided endonuclease TnpB family protein	insQ	protein-coding	WP_000826416.1	402	BW25113_RS07520
1498210	1	485	31	0.06	20	TruB_T2	1497914	1499122	plus	RNA-guided endonuclease TnpB family protein	insQ	protein-coding	WP_000826416.1	402	BW25113_RS07520
1498860	2	188	16	0.09	86	TruB_T2	1497914	1499122	plus	RNA-guided endonuclease TnpB family protein	insQ	protein-coding	WP_000826416.1	402	BW25113_RS07520
1498860	2	113	6	0.05	170	TruC_T1	1497914	1499122	plus	RNA-guided endonuclease TnpB family protein	insQ	protein-coding	WP_000826416.1	402	BW25113_RS07520
1499834	1	76	6	0.08	127	TruC_T1	1499162	1500376	minus	BenE family transporter YdcO	ydcO	protein-coding	WP_001326689.1	404	BW25113_RS07525
1499846	1	68	6	0.09	73	TruD_T1	1499162	1500376	minus	BenE family transporter YdcO	ydcO	protein-coding	WP_001326689.1	404	BW25113_RS07525
1500183	1	84	8	0.1	535	TruD_T1	1499162	1500376	minus	BenE family transporter YdcO	ydcO	protein-coding	WP_001326689.1	404	BW25113_RS07525
1500496	1	155	8	0.05	502	TruD_T1	1500429	1500965	plus	DNA-binding transcriptional regulator SutR	sutR	protein-coding	WP_000429155.1	178	BW25113_RS07530
1500863	1	103	6	0.06	54	TruC_T2	1500429	1500965	plus	DNA-binding transcriptional regulator SutR	sutR	protein-coding	WP_000429155.1	178	BW25113_RS07530
1501231	1	127	8	0.06	598	TruC_T1	1501038	1502999	plus	23S rRNA 5-hydroxycytidine C2501 synthase	rlhA	protein-coding	WP_001303492.1	653	BW25113_RS07535
1502177	1	192	10	0.05	421	TruD_T1	1501038	1502999	plus	23S rRNA 5-hydroxycytidine C2501 synthase	rlhA	protein-coding	WP_001303492.1	653	BW25113_RS07535
1504279	1	90	6	0.07	123	TruD_T1	1504260	1505666	plus	PLP-dependent aminotransferase family protein	ydcR	protein-coding	WP_000760626.1	468	BW25113_RS07555
1504357	1	168	8	0.05	328	TruD_T1	1504260	1505666	plus	PLP-dependent aminotransferase family protein	ydcR	protein-coding	WP_000760626.1	468	BW25113_RS07555
1504593	1	93	9	0.1	354	TruD_T1	1504260	1505666	plus	PLP-dependent aminotransferase family protein	ydcR	protein-coding	WP_000760626.1	468	BW25113_RS07555
1504731	1	130	6	0.05	466	TruD_T1	1504260	1505666	plus	PLP-dependent aminotransferase family protein	ydcR	protein-coding	WP_000760626.1	468	BW25113_RS07555
1504753	1	126	6	0.05	420	TruD_T1	1504260	1505666	plus	PLP-dependent aminotransferase family protein	ydcR	protein-coding	WP_000760626.1	468	BW25113_RS07555
1504872	1	53	8	0.15	336	TruD_T1	1504260	1505666	plus	PLP-dependent aminotransferase family protein	ydcR	protein-coding	WP_000760626.1	468	BW25113_RS07555
1506669	1	130	6	0.05	3732	TruA_T1	1505911	1507056	plus	putative ABC transporter substrate-binding protein YdcS	ydcS	protein-coding	WP_000047424.1	381	BW25113_RS07560
1507293	1	142	8	0.06	3792	TruA_T1	1507074	1508087	plus	ABC transporter ATP-binding protein	ydcT	protein-coding	WP_000220396.1	337	BW25113_RS07565
1507333	1	213	16	0.08	1824	TruB_T1	1507074	1508087	plus	ABC transporter ATP-binding protein	ydcT	protein-coding	WP_000220396.1	337	BW25113_RS07565
1507628	1	415	25	0.06	83	TruC_T2	1507074	1508087	plus	ABC transporter ATP-binding protein	ydcT	protein-coding	WP_000220396.1	337	BW25113_RS07565
1507937	1	108	6	0.06	3830	TruA_T1	1507074	1508087	plus	ABC transporter ATP-binding protein	ydcT	protein-coding	WP_000220396.1	337	BW25113_RS07565
1508226	1	62	6	0.1	185	TruB_T1	1508088	1509029	plus	ABC transporter permease	ydcU	protein-coding	WP_001251304.1	313	BW25113_RS07570
1508415	1	90	6	0.07	108	TruD_T1	1508088	1509029	plus	ABC transporter permease	ydcU	protein-coding	WP_001251304.1	313	BW25113_RS07570
1508679	1	161	8	0.05	142	TruB_T2	1508088	1509029	plus	ABC transporter permease	ydcU	protein-coding	WP_001251304.1	313	BW25113_RS07570
1508778	1	224	12	0.05	87	TruB_T2	1508088	1509029	plus	ABC transporter permease	ydcU	protein-coding	WP_001251304.1	313	BW25113_RS07570
1508822	1	42	6	0.14	932	TruA_T1	1508088	1509029	plus	ABC transporter permease	ydcU	protein-coding	WP_001251304.1	313	BW25113_RS07570
1509040	1	32	6	0.19	1160	TruA_T1	1509019	1509813	plus	ABC transporter permease	ydcV	protein-coding	WP_000555458.1	264	BW25113_RS07575
1509550	1	236	12	0.05	69	TruB_T2	1509019	1509813	plus	ABC transporter permease	ydcV	protein-coding	WP_000555458.1	264	BW25113_RS07575
1509579	1	248	13	0.05	80	TruB_T2	1509019	1509813	plus	ABC transporter permease	ydcV	protein-coding	WP_000555458.1	264	BW25113_RS07575
1510162	1	318	16	0.05	114	TruB_T2	1509835	1511259	plus	aminobutyraldehyde dehydrogenase	patD	protein-coding	WP_001163872.1	474	BW25113_RS07580
1510507	1	237	12	0.05	1082	TruD_T1	1509835	1511259	plus	aminobutyraldehyde dehydrogenase	patD	protein-coding	WP_001163872.1	474	BW25113_RS07580
1510724	1	136	10	0.07	416	TruD_T1	1509835	1511259	plus	aminobutyraldehyde dehydrogenase	patD	protein-coding	WP_001163872.1	474	BW25113_RS07580
1510925	1	59	6	0.1	1098	TruA_T1	1509835	1511259	plus	aminobutyraldehyde dehydrogenase	patD	protein-coding	WP_001163872.1	474	BW25113_RS07580
1511051	1	69	6	0.09	1626	TruA_T1	1509835	1511259	plus	aminobutyraldehyde dehydrogenase	patD	protein-coding	WP_001163872.1	474	BW25113_RS07580
1511058	1	64	5	0.08	1669	TruA_T1	1509835	1511259	plus	aminobutyraldehyde dehydrogenase	patD	protein-coding	WP_001163872.1	474	BW25113_RS07580
1512278	1	107	5	0.05	384	TruD_T1	1512139	1512588	minus	DMT family transporter	ydcZ	protein-coding	WP_001076535.1	149	BW25113_RS07600
1512375	3	126	7	0.06	451	TruC_T1	1512139	1512588	minus	DMT family transporter	ydcZ	protein-coding	WP_001076535.1	149	BW25113_RS07600
1512375	3	169	10	0.06	581	TruD_T1	1512139	1512588	minus	DMT family transporter	ydcZ	protein-coding	WP_001076535.1	149	BW25113_RS07600
1512375	3	156	10	0.06	115	TruB_T2	1512139	1512588	minus	DMT family transporter	ydcZ	protein-coding	WP_001076535.1	149	BW25113_RS07600
1512873	1	299	17	0.08	90	TruB_T2	1512585	1513103	minus	L-methionine sulfoximine/L-methionine sulfone acetyltransferase	mddA	protein-coding	WP_001310799.1	172	BW25113_RS07605
1513630	1	123	8	0.07	2338	TruA_T1	1513284	1514321	plus	NADPH-dependent curcumin/dihydrocurcumin reductase	curA	protein-coding	WP_000531462.1	345	BW25113_RS07610
1515984	1	50	6	0.12	47	TruA_T2	1515220	1517322	minus	TonB-dependent receptor PqqU	pqqU	protein-coding	WP_000689363.1	700	BW25113_RS07620
1516279	1	67	6	0.09	34	TruB_T2	1515220	1517322	minus	TonB-dependent receptor PqqU	pqqU	protein-coding	WP_000689363.1	700	BW25113_RS07620
1516291	1	65	6	0.09	37	TruB_T2	1515220	1517322	minus	TonB-dependent receptor PqqU	pqqU	protein-coding	WP_000689363.1	700	BW25113_RS07620
1516430	1	82	6	0.07	108	TruB_T2	1515220	1517322	minus	TonB-dependent receptor PqqU	pqqU	protein-coding	WP_000689363.1	700	BW25113_RS07620
1517034	2	118	7	0.06	41	TruC_T2	1515220	1517322	minus	TonB-dependent receptor PqqU	pqqU	protein-coding	WP_000689363.1	700	BW25113_RS07620
1517034	2	96	7	0.07	58	TruA_T2	1515220	1517322	minus	TonB-dependent receptor PqqU	pqqU	protein-coding	WP_000689363.1	700	BW25113_RS07620
1517625	1	70	6	0.09	43	TruC_T2	1517564	1518625	plus	YncE family protein	yncE	protein-coding	WP_000550695.1	353	BW25113_RS07625
1517761	1	128	6	0.05	115	TruA_T2	1517564	1518625	plus	YncE family protein	yncE	protein-coding	WP_000550695.1	353	BW25113_RS07625
1517797	1	107	6	0.06	220	TruC_T1	1517564	1518625	plus	YncE family protein	yncE	protein-coding	WP_000550695.1	353	BW25113_RS07625
1517876	1	164	8	0.05	468	TruD_T1	1517564	1518625	plus	YncE family protein	yncE	protein-coding	WP_000550695.1	353	BW25113_RS07625
1518369	2	78	6	0.08	260	TruB_T1	1517564	1518625	plus	YncE family protein	yncE	protein-coding	WP_000550695.1	353	BW25113_RS07625
1518369	2	220	10	0.05	196	TruD_T1	1517564	1518625	plus	YncE family protein	yncE	protein-coding	WP_000550695.1	353	BW25113_RS07625
1527835	1	119	10	0.08	175	TruB_T2	1527539	1528108	minus	flavin reductase family protein	yddH	protein-coding	WP_000085899.1	189	BW25113_RS07670
1528540	2	88	10	0.11	32	TruB_T2	1528281	1529126	plus	N-hydroxyarylamine O-acetyltransferase	nhoA	protein-coding	WP_000187925.1	281	BW25113_RS07675
1528540	2	117	6	0.05	62	TruA_T2	1528281	1529126	plus	N-hydroxyarylamine O-acetyltransferase	nhoA	protein-coding	WP_000187925.1	281	BW25113_RS07675
1528652	1	58	6	0.1	37	TruB_T2	1528281	1529126	plus	N-hydroxyarylamine O-acetyltransferase	nhoA	protein-coding	WP_000187925.1	281	BW25113_RS07675
1528690	1	95	8	0.08	32	TruB_T2	1528281	1529126	plus	N-hydroxyarylamine O-acetyltransferase	nhoA	protein-coding	WP_000187925.1	281	BW25113_RS07675
1530068	1	124	13	0.1	126	TruD_T1	1529222	1530115	minus	PhzF family isomerase	yddE	protein-coding	WP_000804385.1	297	BW25113_RS07680
1530282	1	118	6	0.05	87	TruA_T2	1530194	1530874	minus	respiratory nitrate reductase subunit gamma	narI	protein-coding	WP_000617115.1	226	BW25113_RS07685
1531743	1	75	6	0.08	179	TruD_T1	1531566	1533110	minus	nitrate reductase subunit beta	narH	protein-coding	WP_000702535.1	514	BW25113_RS07695
1531933	1	84	6	0.07	38	TruB_T2	1531566	1533110	minus	nitrate reductase subunit beta	narH	protein-coding	WP_000702535.1	514	BW25113_RS07695
1532092	1	101	5	0.05	95	TruC_T1	1531566	1533110	minus	nitrate reductase subunit beta	narH	protein-coding	WP_000702535.1	514	BW25113_RS07695
1532820	1	66	10	0.15	157	TruD_T1	1531566	1533110	minus	nitrate reductase subunit beta	narH	protein-coding	WP_000702535.1	514	BW25113_RS07695
1533186	1	78	6	0.08	33	TruB_T2	1533107	1536847	minus	nitrate reductase Z subunit alpha	narZ	protein-coding	WP_000040458.1	1246	BW25113_RS07700
1533606	1	120	10	0.13	38	TruB_T2	1533107	1536847	minus	nitrate reductase Z subunit alpha	narZ	protein-coding	WP_000040458.1	1246	BW25113_RS07700
1533826	1	217	10	0.05	240	TruA_T2	1533107	1536847	minus	nitrate reductase Z subunit alpha	narZ	protein-coding	WP_000040458.1	1246	BW25113_RS07700
1533888	1	130	6	0.05	78	TruC_T1	1533107	1536847	minus	nitrate reductase Z subunit alpha	narZ	protein-coding	WP_000040458.1	1246	BW25113_RS07700
1534280	1	125	8	0.06	93	TruC_T2	1533107	1536847	minus	nitrate reductase Z subunit alpha	narZ	protein-coding	WP_000040458.1	1246	BW25113_RS07700
1534325	1	64	6	0.09	120	TruD_T1	1533107	1536847	minus	nitrate reductase Z subunit alpha	narZ	protein-coding	WP_000040458.1	1246	BW25113_RS07700
1534530	1	70	5	0.07	58	TruB_T2	1533107	1536847	minus	nitrate reductase Z subunit alpha	narZ	protein-coding	WP_000040458.1	1246	BW25113_RS07700
1535115	1	32	6	0.19	186	TruD_T1	1533107	1536847	minus	nitrate reductase Z subunit alpha	narZ	protein-coding	WP_000040458.1	1246	BW25113_RS07700
1535150	1	75	6	0.08	95	TruB_T2	1533107	1536847	minus	nitrate reductase Z subunit alpha	narZ	protein-coding	WP_000040458.1	1246	BW25113_RS07700
1535444	1	69	6	0.09	67	TruC_T1	1533107	1536847	minus	nitrate reductase Z subunit alpha	narZ	protein-coding	WP_000040458.1	1246	BW25113_RS07700
1535551	1	75	8	0.11	47	TruB_T2	1533107	1536847	minus	nitrate reductase Z subunit alpha	narZ	protein-coding	WP_000040458.1	1246	BW25113_RS07700
1535556	1	65	6	0.09	194	TruD_T1	1533107	1536847	minus	nitrate reductase Z subunit alpha	narZ	protein-coding	WP_000040458.1	1246	BW25113_RS07700
1535735	1	42	6	0.14	33	TruB_T2	1533107	1536847	minus	nitrate reductase Z subunit alpha	narZ	protein-coding	WP_000040458.1	1246	BW25113_RS07700
1535792	1	55	6	0.11	439	TruB_T1	1533107	1536847	minus	nitrate reductase Z subunit alpha	narZ	protein-coding	WP_000040458.1	1246	BW25113_RS07700
1536166	1	133	7	0.05	82	TruC_T2	1533107	1536847	minus	nitrate reductase Z subunit alpha	narZ	protein-coding	WP_000040458.1	1246	BW25113_RS07700
1536218	1	117	6	0.05	71	TruB_T2	1533107	1536847	minus	nitrate reductase Z subunit alpha	narZ	protein-coding	WP_000040458.1	1246	BW25113_RS07700
1536538	1	99	6	0.06	62	TruB_T2	1533107	1536847	minus	nitrate reductase Z subunit alpha	narZ	protein-coding	WP_000040458.1	1246	BW25113_RS07700
1537470	1	37	6	0.16	40	TruD_T1	1536929	1538317	minus	nitrate/nitrite transporter NarU	narU	protein-coding	WP_001207901.1	462	BW25113_RS07705
1537514	1	38	6	0.16	38	TruC_T1	1536929	1538317	minus	nitrate/nitrite transporter NarU	narU	protein-coding	WP_001207901.1	462	BW25113_RS07705
153871	1	80	17	0.21	126	TruD_T1	153740	154219	minus	2-amino-4-hydroxy-6-hydroxymethyldihydropteridine diphosphokinase	folK	protein-coding	WP_000215139.1	159	BW25113_RS00710
153952	1	109	8	0.07	32	TruB_T2	153740	154219	minus	2-amino-4-hydroxy-6-hydroxymethyldihydropteridine diphosphokinase	folK	protein-coding	WP_000215139.1	159	BW25113_RS00710
1541335	1	37	6	0.16	39	TruB_T2	1540545	1541426	minus	aromatic amino acid efflux DMT transporter YddG	yddG	protein-coding	WP_000198205.1	293	BW25113_RS07720
154185	1	324	15	0.05	135	TruB_T2	153740	154219	minus	2-amino-4-hydroxy-6-hydroxymethyldihydropteridine diphosphokinase	folK	protein-coding	WP_000215139.1	159	BW25113_RS00710
1542204	1	391	21	0.05	5909	TruA_T1	1541658	1544705	plus	formate dehydrogenase-N subunit alpha	fdnG	protein-coding	WP_010723100.1	1015	BW25113_RS07730
1542377	2	2820	151	0.05	6972	TruD_T1	1541658	1544705	plus	formate dehydrogenase-N subunit alpha	fdnG	protein-coding	WP_010723100.1	1015	BW25113_RS07730
1542377	2	3674	172	0.05	4436	TruB_T2	1541658	1544705	plus	formate dehydrogenase-N subunit alpha	fdnG	protein-coding	WP_010723100.1	1015	BW25113_RS07730
1542696	5	107	12	0.11	1975	TruA_T1	1541658	1544705	plus	formate dehydrogenase-N subunit alpha	fdnG	protein-coding	WP_010723100.1	1015	BW25113_RS07730
1542696	5	925	115	0.13	150	TruB_T2	1541658	1544705	plus	formate dehydrogenase-N subunit alpha	fdnG	protein-coding	WP_010723100.1	1015	BW25113_RS07730
1542696	5	685	37	0.05	1663	TruC_T1	1541658	1544705	plus	formate dehydrogenase-N subunit alpha	fdnG	protein-coding	WP_010723100.1	1015	BW25113_RS07730
1542696	5	639	132	0.21	2806	TruB_T1	1541658	1544705	plus	formate dehydrogenase-N subunit alpha	fdnG	protein-coding	WP_010723100.1	1015	BW25113_RS07730
1542696	5	686	89	0.13	1367	TruD_T1	1541658	1544705	plus	formate dehydrogenase-N subunit alpha	fdnG	protein-coding	WP_010723100.1	1015	BW25113_RS07730
1542843	1	131	6	0.05	7719	TruA_T1	1541658	1544705	plus	formate dehydrogenase-N subunit alpha	fdnG	protein-coding	WP_010723100.1	1015	BW25113_RS07730
154329	1	531	25	0.05	395	TruB_T2	154216	155613	minus	polynucleotide adenylyltransferase PcnB	pcnB	protein-coding	WP_010723084.1	465	BW25113_RS00715
154337	2	70	6	0.09	1934	TruA_T1	154216	155613	minus	polynucleotide adenylyltransferase PcnB	pcnB	protein-coding	WP_010723084.1	465	BW25113_RS00715
154337	2	551	29	0.05	398	TruB_T2	154216	155613	minus	polynucleotide adenylyltransferase PcnB	pcnB	protein-coding	WP_010723084.1	465	BW25113_RS00715
1544911	1	109	8	0.07	4022	TruA_T1	1544718	1545602	plus	formate dehydrogenase N subunit beta	fdnH	protein-coding	WP_001240582.1	294	BW25113_RS07735
1545098	1	129	6	0.05	3702	TruA_T1	1544718	1545602	plus	formate dehydrogenase N subunit beta	fdnH	protein-coding	WP_001240582.1	294	BW25113_RS07735
1545105	1	125	6	0.05	3683	TruA_T1	1544718	1545602	plus	formate dehydrogenase N subunit beta	fdnH	protein-coding	WP_001240582.1	294	BW25113_RS07735
1545462	1	82	5	0.06	2455	TruA_T1	1544718	1545602	plus	formate dehydrogenase N subunit beta	fdnH	protein-coding	WP_001240582.1	294	BW25113_RS07735
1545535	1	106	5	0.05	1768	TruA_T1	1544718	1545602	plus	formate dehydrogenase N subunit beta	fdnH	protein-coding	WP_001240582.1	294	BW25113_RS07735
1546034	1	666	30	0.06	2563	TruD_T1	1545595	1546248	plus	formate dehydrogenase-N subunit gamma	fdnI	protein-coding	WP_000045648.1	217	BW25113_RS07740
1546121	1	151	7	0.05	1547	TruA_T1	1545595	1546248	plus	formate dehydrogenase-N subunit gamma	fdnI	protein-coding	WP_000045648.1	217	BW25113_RS07740
1546244	1	159	34	0.21	29	TruA_T2	1545595	1546248	plus	formate dehydrogenase-N subunit gamma	fdnI	protein-coding	WP_000045648.1	217	BW25113_RS07740
1546246	1	94	6	0.06	24	TruA_T2	1545595	1546248	plus	formate dehydrogenase-N subunit gamma	fdnI	protein-coding	WP_000045648.1	217	BW25113_RS07740
1546692	1	233	12	0.05	36	TruC_T2	1546655	1546939	minus	HigA family addiction module antitoxin	yddM	protein-coding	WP_000781370.1	94	BW25113_RS07745
1547358	2	369	17	0.05	41	TruD_T2	1547085	1548095	minus	alcohol dehydrogenase AdhP	adhP	protein-coding	WP_000642433.1	336	BW25113_RS07750
1547358	2	131	6	0.05	860	TruD_T1	1547085	1548095	minus	alcohol dehydrogenase AdhP	adhP	protein-coding	WP_000642433.1	336	BW25113_RS07750
1547398	1	139	12	0.09	107	TruB_T2	1547085	1548095	minus	alcohol dehydrogenase AdhP	adhP	protein-coding	WP_000642433.1	336	BW25113_RS07750
1547728	1	44	8	0.18	2338	TruA_T1	1547085	1548095	minus	alcohol dehydrogenase AdhP	adhP	protein-coding	WP_000642433.1	336	BW25113_RS07750
1547791	2	242	14	0.06	83	TruB_T2	1547085	1548095	minus	alcohol dehydrogenase AdhP	adhP	protein-coding	WP_000642433.1	336	BW25113_RS07750
1547791	2	135	9	0.07	1689	TruB_T1	1547085	1548095	minus	alcohol dehydrogenase AdhP	adhP	protein-coding	WP_000642433.1	336	BW25113_RS07750
1547802	1	155	7	0.05	629	TruD_T1	1547085	1548095	minus	alcohol dehydrogenase AdhP	adhP	protein-coding	WP_000642433.1	336	BW25113_RS07750
1548498	2	1473	69	0.05	739	TruB_T2	1548229	1549926	minus	malate dehydrogenase	maeA	protein-coding	WP_000433476.1	565	BW25113_RS07755
1548498	2	118	12	0.1	5215	TruA_T1	1548229	1549926	minus	malate dehydrogenase	maeA	protein-coding	WP_000433476.1	565	BW25113_RS07755
1549486	1	925	25	0.05	350	TruB_T2	1548229	1549926	minus	malate dehydrogenase	maeA	protein-coding	WP_000433476.1	565	BW25113_RS07755
155041	1	77	8	0.1	1577	TruA_T1	154216	155613	minus	polynucleotide adenylyltransferase PcnB	pcnB	protein-coding	WP_010723084.1	465	BW25113_RS00715
1551205	1	1655	94	0.06	61	TruD_T2	1550882	1551313	plus	peroxiredoxin OsmC	osmC	protein-coding	WP_000152305.1	143	BW25113_RS07770
1551893	1	69	6	0.09	62	TruC_T2	1551369	1552295	minus	ABC transporter ATP-binding protein	ddpF	protein-coding	WP_001285536.1	308	BW25113_RS07775
1552348	1	55	6	0.11	27	TruA_T2	1552288	1553274	minus	ABC transporter ATP-binding protein	ddpD	protein-coding	WP_000193547.1	328	BW25113_RS07780
1556179	1	56	6	0.11	85	TruA_T2	1555188	1556738	minus	ABC transporter substrate-binding protein	ddpA	protein-coding	WP_000830550.1	516	BW25113_RS07795
1556831	1	37	8	0.22	21	TruB_T2	1556752	1557333	minus	D-alanyl-D-alanine dipeptidase	ddpX	protein-coding	WP_001285833.1	193	BW25113_RS07800
155776	1	156	10	0.06	81	TruB_T2	155673	156569	minus	tRNA glutamyl-Q(34) synthetase GluQRS	gluQRS	protein-coding	WP_000132715.1	298	BW25113_RS00720
1561823	1	57	6	0.11	26	TruD_T1	1561761	1563080	minus	glycoside hydrolase family 10 protein	digH	protein-coding	WP_000350395.1	439	BW25113_RS07815
1562070	2	190	15	0.08	20	TruD_T2	1561761	1563080	minus	glycoside hydrolase family 10 protein	digH	protein-coding	WP_000350395.1	439	BW25113_RS07815
1562070	2	142	16	0.11	73	TruC_T2	1561761	1563080	minus	glycoside hydrolase family 10 protein	digH	protein-coding	WP_000350395.1	439	BW25113_RS07815
1562156	2	97	5	0.05	97	TruB_T2	1561761	1563080	minus	glycoside hydrolase family 10 protein	digH	protein-coding	WP_000350395.1	439	BW25113_RS07815
1562156	2	133	6	0.05	145	TruA_T2	1561761	1563080	minus	glycoside hydrolase family 10 protein	digH	protein-coding	WP_000350395.1	439	BW25113_RS07815
1562161	1	78	5	0.06	610	TruD_T1	1561761	1563080	minus	glycoside hydrolase family 10 protein	digH	protein-coding	WP_000350395.1	439	BW25113_RS07815
1562400	1	102	6	0.06	426	TruD_T1	1561761	1563080	minus	glycoside hydrolase family 10 protein	digH	protein-coding	WP_000350395.1	439	BW25113_RS07815
1562408	1	109	6	0.06	456	TruD_T1	1561761	1563080	minus	glycoside hydrolase family 10 protein	digH	protein-coding	WP_000350395.1	439	BW25113_RS07815
1562886	1	142	8	0.06	939	TruD_T1	1561761	1563080	minus	glycoside hydrolase family 10 protein	digH	protein-coding	WP_000350395.1	439	BW25113_RS07815
1562888	1	197	10	0.05	221	TruB_T2	1561761	1563080	minus	glycoside hydrolase family 10 protein	digH	protein-coding	WP_000350395.1	439	BW25113_RS07815
156541	1	73	5	0.07	32	TruB_T2	155673	156569	minus	tRNA glutamyl-Q(34) synthetase GluQRS	gluQRS	protein-coding	WP_000132715.1	298	BW25113_RS00720
1574784	1	20	5	0.25	20	TruD_T1	1573890	1575047	minus	anaerobic sulfatase maturase	ydeM	protein-coding	WP_001301030.1	385	BW25113_RS07850
1575396	1	50	5	0.1	268	TruD_T1	1575099	1576781	minus	sulfatase	ydeN	protein-coding	WP_001295684.1	560	BW25113_RS07855
1575421	1	73	5	0.07	299	TruD_T1	1575099	1576781	minus	sulfatase	ydeN	protein-coding	WP_001295684.1	560	BW25113_RS07855
1575426	1	78	6	0.08	301	TruD_T1	1575099	1576781	minus	sulfatase	ydeN	protein-coding	WP_001295684.1	560	BW25113_RS07855
1575480	1	146	15	0.1	40	TruB_T2	1575099	1576781	minus	sulfatase	ydeN	protein-coding	WP_001295684.1	560	BW25113_RS07855
1575825	1	77	5	0.06	41	TruB_T2	1575099	1576781	minus	sulfatase	ydeN	protein-coding	WP_001295684.1	560	BW25113_RS07855
1575954	1	72	6	0.08	639	TruC_T1	1575099	1576781	minus	sulfatase	ydeN	protein-coding	WP_001295684.1	560	BW25113_RS07855
1576112	1	148	7	0.05	761	TruD_T1	1575099	1576781	minus	sulfatase	ydeN	protein-coding	WP_001295684.1	560	BW25113_RS07855
1576297	2	34	7	0.21	1233	TruA_T1	1575099	1576781	minus	sulfatase	ydeN	protein-coding	WP_001295684.1	560	BW25113_RS07855
1576297	2	302	22	0.07	1461	TruC_T1	1575099	1576781	minus	sulfatase	ydeN	protein-coding	WP_001295684.1	560	BW25113_RS07855
157658	2	708	45	0.06	333	TruB_T2	157269	157973	minus	DNA/RNA nuclease SfsA	sfsA	protein-coding	WP_000396036.1	234	BW25113_RS00730
157658	2	59	6	0.1	571	TruA_T1	157269	157973	minus	DNA/RNA nuclease SfsA	sfsA	protein-coding	WP_000396036.1	234	BW25113_RS00730
157664	2	815	79	0.1	119	TruD_T2	157269	157973	minus	DNA/RNA nuclease SfsA	sfsA	protein-coding	WP_000396036.1	234	BW25113_RS00730
157664	2	586	60	0.1	332	TruC_T2	157269	157973	minus	DNA/RNA nuclease SfsA	sfsA	protein-coding	WP_000396036.1	234	BW25113_RS00730
157724	1	174	10	0.06	1892	TruA_T1	157269	157973	minus	DNA/RNA nuclease SfsA	sfsA	protein-coding	WP_000396036.1	234	BW25113_RS00730
157939	1	121	6	0.05	293	TruD_T1	157269	157973	minus	DNA/RNA nuclease SfsA	sfsA	protein-coding	WP_000396036.1	234	BW25113_RS00730
1579461	1	29	6	0.21	38	TruB_T2	1578464	1580743	minus	acid resistance putative oxidoreductase YdeP	ydeP	protein-coding	WP_000726691.1	759	BW25113_RS07870
1579472	1	30	8	0.27	35	TruB_T2	1578464	1580743	minus	acid resistance putative oxidoreductase YdeP	ydeP	protein-coding	WP_000726691.1	759	BW25113_RS07870
158013	1	145	8	0.06	1562	TruB_T1	157988	158518	minus	RNA 2',3'-cyclic phosphodiesterase	thpR	protein-coding	WP_001294700.1	176	BW25113_RS00735
158064	1	174	9	0.05	1235	TruD_T1	157988	158518	minus	RNA 2',3'-cyclic phosphodiesterase	thpR	protein-coding	WP_001294700.1	176	BW25113_RS00735
158133	1	86	6	0.07	1282	TruB_T1	157988	158518	minus	RNA 2',3'-cyclic phosphodiesterase	thpR	protein-coding	WP_001294700.1	176	BW25113_RS00735
158136	1	171	8	0.05	240	TruA_T2	157988	158518	minus	RNA 2',3'-cyclic phosphodiesterase	thpR	protein-coding	WP_001294700.1	176	BW25113_RS00735
1585	1	171	8	0.05	54	TruB_T2	337	2799	plus	bifunctional aspartate kinase/homoserine dehydrogenase I	thrA	protein-coding	WP_001264707.1	820	BW25113_RS00010
1585423	1	92	6	0.07	46	TruA_T2	1585111	1586433	minus	type II toxin-antitoxin system serine/threonine protein kinase toxin HipA	hipA	protein-coding	WP_001125439.1	440	BW25113_RS07900
1585532	1	123	8	0.07	118	TruA_T2	1585111	1586433	minus	type II toxin-antitoxin system serine/threonine protein kinase toxin HipA	hipA	protein-coding	WP_001125439.1	440	BW25113_RS07900
1585928	1	157	9	0.06	180	TruD_T1	1585111	1586433	minus	type II toxin-antitoxin system serine/threonine protein kinase toxin HipA	hipA	protein-coding	WP_001125439.1	440	BW25113_RS07900
1586240	1	125	6	0.05	633	TruC_T1	1585111	1586433	minus	type II toxin-antitoxin system serine/threonine protein kinase toxin HipA	hipA	protein-coding	WP_001125439.1	440	BW25113_RS07900
158639	1	96	6	0.06	406	TruD_T1	158592	161021	plus	ATP-dependent helicase HrpB	hrpB	protein-coding	WP_001350480.1	809	BW25113_RS00740
1586566	1	98	6	0.06	25	TruB_T2	1586433	1586699	minus	type II toxin-antitoxin system antitoxin HipB	hipB	protein-coding	WP_001301023.1	88	BW25113_RS07905
1586640	3	149	7	0.05	34	TruB_T2	1586433	1586699	minus	type II toxin-antitoxin system antitoxin HipB	hipB	protein-coding	WP_001301023.1	88	BW25113_RS07905
1586640	3	52	6	0.12	124	TruC_T1	1586433	1586699	minus	type II toxin-antitoxin system antitoxin HipB	hipB	protein-coding	WP_001301023.1	88	BW25113_RS07905
1586640	3	75	5	0.07	31	TruD_T1	1586433	1586699	minus	type II toxin-antitoxin system antitoxin HipB	hipB	protein-coding	WP_001301023.1	88	BW25113_RS07905
1586992	1	40	6	0.15	21	TruC_T2	1586922	1592343	minus	uncharacterized gene		pseudogene		NA	BW25113_RS07915
158701	1	132	14	0.11	604	TruD_T1	158592	161021	plus	ATP-dependent helicase HrpB	hrpB	protein-coding	WP_001350480.1	809	BW25113_RS00740
1587400	1	74	6	0.08	36	TruB_T2	1586922	1592343	minus	uncharacterized gene		pseudogene		NA	BW25113_RS07915
1587657	1	64	8	0.12	344	TruD_T1	1586922	1592343	minus	uncharacterized gene		pseudogene		NA	BW25113_RS07915
1587846	1	123	10	0.08	85	TruB_T2	1586922	1592343	minus	uncharacterized gene		pseudogene		NA	BW25113_RS07915
1587984	1	98	8	0.08	82	TruB_T2	1586922	1592343	minus	uncharacterized gene		pseudogene		NA	BW25113_RS07915
1588638	2	86	6	0.07	1116	TruB_T1	1586922	1592343	minus	uncharacterized gene		pseudogene		NA	BW25113_RS07915
1588638	2	295	16	0.05	32	TruD_T2	1586922	1592343	minus	uncharacterized gene		pseudogene		NA	BW25113_RS07915
1588720	1	111	8	0.07	182	TruA_T2	1586922	1592343	minus	uncharacterized gene		pseudogene		NA	BW25113_RS07915
1589070	1	89	6	0.07	561	TruD_T1	1586922	1592343	minus	uncharacterized gene		pseudogene		NA	BW25113_RS07915
1589301	1	221	14	0.06	295	TruA_T2	1586922	1592343	minus	uncharacterized gene		pseudogene		NA	BW25113_RS07915
1589320	1	73	6	0.08	527	TruD_T1	1586922	1592343	minus	uncharacterized gene		pseudogene		NA	BW25113_RS07915
1589359	1	62	6	0.1	458	TruB_T1	1586922	1592343	minus	uncharacterized gene		pseudogene		NA	BW25113_RS07915
1589362	1	68	6	0.09	443	TruB_T1	1586922	1592343	minus	uncharacterized gene		pseudogene		NA	BW25113_RS07915
1589393	1	88	5	0.06	82	TruC_T2	1586922	1592343	minus	uncharacterized gene		pseudogene		NA	BW25113_RS07915
1589407	1	93	6	0.06	75	TruC_T2	1586922	1592343	minus	uncharacterized gene		pseudogene		NA	BW25113_RS07915
158979	1	190	11	0.06	707	TruD_T1	158592	161021	plus	ATP-dependent helicase HrpB	hrpB	protein-coding	WP_001350480.1	809	BW25113_RS00740
1590170	1	47	6	0.13	24	TruC_T2	1586922	1592343	minus	uncharacterized gene		pseudogene		NA	BW25113_RS07915
159132	1	194	9	0.05	870	TruD_T1	158592	161021	plus	ATP-dependent helicase HrpB	hrpB	protein-coding	WP_001350480.1	809	BW25113_RS00740
159149	1	259	12	0.05	346	TruC_T1	158592	161021	plus	ATP-dependent helicase HrpB	hrpB	protein-coding	WP_001350480.1	809	BW25113_RS00740
1593380	1	120	6	0.05	41	TruA_T2	1592874	1594466	minus	autoinducer-2 kinase	lsrK	protein-coding	WP_000113108.1	530	BW25113_RS07920
1593752	1	95	8	0.08	129	TruB_T2	1592874	1594466	minus	autoinducer-2 kinase	lsrK	protein-coding	WP_000113108.1	530	BW25113_RS07920
1594205	2	84	8	0.1	558	TruD_T1	1592874	1594466	minus	autoinducer-2 kinase	lsrK	protein-coding	WP_000113108.1	530	BW25113_RS07920
1594205	2	98	5	0.05	477	TruC_T1	1592874	1594466	minus	autoinducer-2 kinase	lsrK	protein-coding	WP_000113108.1	530	BW25113_RS07920
159425	1	211	10	0.05	209	TruC_T1	158592	161021	plus	ATP-dependent helicase HrpB	hrpB	protein-coding	WP_001350480.1	809	BW25113_RS00740
1594354	1	49	5	0.1	400	TruB_T1	1592874	1594466	minus	autoinducer-2 kinase	lsrK	protein-coding	WP_000113108.1	530	BW25113_RS07920
1594696	2	120	7	0.06	63	TruB_T2	1594545	1595498	minus	transcriptional regulator LsrR	lsrR	protein-coding	WP_000154342.1	317	BW25113_RS07925
1594696	2	92	5	0.05	310	TruD_T1	1594545	1595498	minus	transcriptional regulator LsrR	lsrR	protein-coding	WP_000154342.1	317	BW25113_RS07925
1594833	1	140	10	0.07	407	TruD_T1	1594545	1595498	minus	transcriptional regulator LsrR	lsrR	protein-coding	WP_000154342.1	317	BW25113_RS07925
1594878	1	128	6	0.05	409	TruD_T1	1594545	1595498	minus	transcriptional regulator LsrR	lsrR	protein-coding	WP_000154342.1	317	BW25113_RS07925
1594977	1	124	7	0.06	924	TruB_T1	1594545	1595498	minus	transcriptional regulator LsrR	lsrR	protein-coding	WP_000154342.1	317	BW25113_RS07925
1595314	1	305	19	0.06	34	TruD_T2	1594545	1595498	minus	transcriptional regulator LsrR	lsrR	protein-coding	WP_000154342.1	317	BW25113_RS07925
1595334	1	167	8	0.05	675	TruD_T1	1594545	1595498	minus	transcriptional regulator LsrR	lsrR	protein-coding	WP_000154342.1	317	BW25113_RS07925
1595443	1	102	6	0.06	27	TruB_T2	1594545	1595498	minus	transcriptional regulator LsrR	lsrR	protein-coding	WP_000154342.1	317	BW25113_RS07925
1595851	1	87	6	0.07	376	TruD_T1	1595747	1597282	plus	autoinducer 2 ABC transporter ATP-binding protein LsrA	lsrA	protein-coding	WP_001194860.1	511	BW25113_RS07930
1595903	1	81	6	0.07	395	TruC_T1	1595747	1597282	plus	autoinducer 2 ABC transporter ATP-binding protein LsrA	lsrA	protein-coding	WP_001194860.1	511	BW25113_RS07930
1595944	1	94	5	0.05	508	TruD_T1	1595747	1597282	plus	autoinducer 2 ABC transporter ATP-binding protein LsrA	lsrA	protein-coding	WP_001194860.1	511	BW25113_RS07930
1596465	1	106	6	0.06	42	TruC_T2	1595747	1597282	plus	autoinducer 2 ABC transporter ATP-binding protein LsrA	lsrA	protein-coding	WP_001194860.1	511	BW25113_RS07930
1596580	1	71	6	0.08	85	TruC_T1	1595747	1597282	plus	autoinducer 2 ABC transporter ATP-binding protein LsrA	lsrA	protein-coding	WP_001194860.1	511	BW25113_RS07930
1597063	1	70	5	0.07	226	TruC_T1	1595747	1597282	plus	autoinducer 2 ABC transporter ATP-binding protein LsrA	lsrA	protein-coding	WP_001194860.1	511	BW25113_RS07930
1597280	1	23	6	0.52	27	TruD_T1	1595747	1597282	plus	autoinducer 2 ABC transporter ATP-binding protein LsrA	lsrA	protein-coding	WP_001194860.1	511	BW25113_RS07930
1597280	1	23	6	0.52	27	TruD_T1	1597276	1598304	plus	autoinducer 2 ABC transporter permease LsrC	lsrC	protein-coding	WP_000911184.1	342	BW25113_RS07935
1598168	1	74	6	0.08	76	TruB_T2	1597276	1598304	plus	autoinducer 2 ABC transporter permease LsrC	lsrC	protein-coding	WP_000911184.1	342	BW25113_RS07935
1598321	1	98	6	0.06	21	TruC_T2	1598304	1599296	plus	autoinducer 2 ABC transporter permease LsrD	lsrD	protein-coding	WP_001222721.1	330	BW25113_RS07940
1598515	2	79	8	0.1	52	TruA_T2	1598304	1599296	plus	autoinducer 2 ABC transporter permease LsrD	lsrD	protein-coding	WP_001222721.1	330	BW25113_RS07940
1598515	2	94	5	0.05	53	TruC_T2	1598304	1599296	plus	autoinducer 2 ABC transporter permease LsrD	lsrD	protein-coding	WP_001222721.1	330	BW25113_RS07940
1598727	1	83	6	0.07	49	TruA_T2	1598304	1599296	plus	autoinducer 2 ABC transporter permease LsrD	lsrD	protein-coding	WP_001222721.1	330	BW25113_RS07940
1599401	1	111	10	0.09	62	TruB_T2	1599308	1600330	plus	autoinducer 2 ABC transporter substrate-binding protein LsrB	lsrB	protein-coding	WP_000172465.1	340	BW25113_RS07945
1599815	1	59	6	0.1	160	TruB_T1	1599308	1600330	plus	autoinducer 2 ABC transporter substrate-binding protein LsrB	lsrB	protein-coding	WP_000172465.1	340	BW25113_RS07945
160077	1	266	15	0.06	230	TruB_T2	158592	161021	plus	ATP-dependent helicase HrpB	hrpB	protein-coding	WP_001350480.1	809	BW25113_RS00740
160097	1	81	6	0.07	789	TruD_T1	158592	161021	plus	ATP-dependent helicase HrpB	hrpB	protein-coding	WP_001350480.1	809	BW25113_RS00740
1601063	1	129	6	0.05	32	TruB_T2	1600357	1601232	plus	3-hydroxy-5-phosphonooxypentane-2,4-dione thiolase	lsrF	protein-coding	WP_000774165.1	291	BW25113_RS07950
1601171	1	100	6	0.06	175	TruD_T1	1600357	1601232	plus	3-hydroxy-5-phosphonooxypentane-2,4-dione thiolase	lsrF	protein-coding	WP_000774165.1	291	BW25113_RS07950
1601367	1	53	6	0.11	27	TruD_T1	1601256	1601546	plus	(4S)-4-hydroxy-5-phosphonooxypentane-2,3-dione isomerase	lsrG	protein-coding	WP_000558527.1	96	BW25113_RS07955
1601673	1	205	10	0.05	1395	TruD_T1	1601603	1602361	plus	trans-aconitate 2-methyltransferase	tam	protein-coding	WP_001286597.1	252	BW25113_RS07960
1601722	1	205	12	0.06	330	TruB_T2	1601603	1602361	plus	trans-aconitate 2-methyltransferase	tam	protein-coding	WP_001286597.1	252	BW25113_RS07960
1601892	1	238	16	0.07	1100	TruD_T1	1601603	1602361	plus	trans-aconitate 2-methyltransferase	tam	protein-coding	WP_001286597.1	252	BW25113_RS07960
1603559	1	92	10	0.11	64	TruB_T2	1603486	1604937	minus	tagaturonate reductase	uxaB	protein-coding	WP_000854633.1	483	BW25113_RS07975
160368	1	101	7	0.07	54	TruB_T2	158592	161021	plus	ATP-dependent helicase HrpB	hrpB	protein-coding	WP_001350480.1	809	BW25113_RS00740
160546	1	179	10	0.06	45	TruB_T2	158592	161021	plus	ATP-dependent helicase HrpB	hrpB	protein-coding	WP_001350480.1	809	BW25113_RS00740
1605863	3	89	6	0.07	235	TruD_T1	1605164	1606150	minus	uncharacterized gene	dgcF	pseudogene		NA	BW25113_RS07980
1605863	3	103	5	0.05	34	TruB_T2	1605164	1606150	minus	uncharacterized gene	dgcF	pseudogene		NA	BW25113_RS07980
1605863	3	148	8	0.05	104	TruA_T2	1605164	1606150	minus	uncharacterized gene	dgcF	pseudogene		NA	BW25113_RS07980
1605930	1	98	13	0.13	49	TruB_T2	1605164	1606150	minus	uncharacterized gene	dgcF	pseudogene		NA	BW25113_RS07980
1605964	1	185	10	0.05	95	TruA_T2	1605164	1606150	minus	uncharacterized gene	dgcF	pseudogene		NA	BW25113_RS07980
1606037	1	130	6	0.05	290	TruB_T1	1605164	1606150	minus	uncharacterized gene	dgcF	pseudogene		NA	BW25113_RS07980
1606068	1	130	6	0.05	213	TruD_T1	1605164	1606150	minus	uncharacterized gene	dgcF	pseudogene		NA	BW25113_RS07980
1606523	1	133	6	0.05	59	TruC_T2	1606223	1606582	minus	DUF4186 domain-containing protein	yneG	protein-coding	WP_001191027.1	119	BW25113_RS07985
1606699	1	104	6	0.06	386	TruD_T1	1606582	1607508	minus	glutaminase B	glsB	protein-coding	WP_000257409.1	308	BW25113_RS07990
1606755	1	123	6	0.05	149	TruC_T1	1606582	1607508	minus	glutaminase B	glsB	protein-coding	WP_000257409.1	308	BW25113_RS07990
1606835	3	117	6	0.05	106	TruC_T1	1606582	1607508	minus	glutaminase B	glsB	protein-coding	WP_000257409.1	308	BW25113_RS07990
1606835	3	207	12	0.06	22	TruD_T2	1606582	1607508	minus	glutaminase B	glsB	protein-coding	WP_000257409.1	308	BW25113_RS07990
1606835	3	109	6	0.06	407	TruD_T1	1606582	1607508	minus	glutaminase B	glsB	protein-coding	WP_000257409.1	308	BW25113_RS07990
1607141	1	116	8	0.07	41	TruB_T2	1606582	1607508	minus	glutaminase B	glsB	protein-coding	WP_000257409.1	308	BW25113_RS07990
1607173	1	140	14	0.1	35	TruC_T2	1606582	1607508	minus	glutaminase B	glsB	protein-coding	WP_000257409.1	308	BW25113_RS07990
1607182	1	134	11	0.08	109	TruA_T2	1606582	1607508	minus	glutaminase B	glsB	protein-coding	WP_000257409.1	308	BW25113_RS07990
1607268	1	114	6	0.05	292	TruC_T1	1606582	1607508	minus	glutaminase B	glsB	protein-coding	WP_000257409.1	308	BW25113_RS07990
1607322	1	115	10	0.09	20	TruB_T2	1606582	1607508	minus	glutaminase B	glsB	protein-coding	WP_000257409.1	308	BW25113_RS07990
1607394	1	194	10	0.05	58	TruC_T2	1606582	1607508	minus	glutaminase B	glsB	protein-coding	WP_000257409.1	308	BW25113_RS07990
1607437	1	136	7	0.05	284	TruD_T1	1606582	1607508	minus	glutaminase B	glsB	protein-coding	WP_000257409.1	308	BW25113_RS07990
1607459	1	130	6	0.05	53	TruC_T2	1606582	1607508	minus	glutaminase B	glsB	protein-coding	WP_000257409.1	308	BW25113_RS07990
1607803	1	90	10	0.11	290	TruC_T1	1607572	1608960	minus	succinate-semialdehyde dehydrogenase	sad	protein-coding	WP_000156615.1	462	BW25113_RS07995
1607960	1	150	12	0.08	615	TruD_T1	1607572	1608960	minus	succinate-semialdehyde dehydrogenase	sad	protein-coding	WP_000156615.1	462	BW25113_RS07995
1608064	1	144	8	0.06	87	TruB_T2	1607572	1608960	minus	succinate-semialdehyde dehydrogenase	sad	protein-coding	WP_000156615.1	462	BW25113_RS07995
1608097	1	68	5	0.07	513	TruB_T1	1607572	1608960	minus	succinate-semialdehyde dehydrogenase	sad	protein-coding	WP_000156615.1	462	BW25113_RS07995
1608117	1	102	10	0.1	27	TruB_T2	1607572	1608960	minus	succinate-semialdehyde dehydrogenase	sad	protein-coding	WP_000156615.1	462	BW25113_RS07995
1608191	1	107	6	0.06	176	TruA_T2	1607572	1608960	minus	succinate-semialdehyde dehydrogenase	sad	protein-coding	WP_000156615.1	462	BW25113_RS07995
1608374	2	422	22	0.05	54	TruD_T2	1607572	1608960	minus	succinate-semialdehyde dehydrogenase	sad	protein-coding	WP_000156615.1	462	BW25113_RS07995
1608374	2	212	10	0.05	109	TruC_T2	1607572	1608960	minus	succinate-semialdehyde dehydrogenase	sad	protein-coding	WP_000156615.1	462	BW25113_RS07995
1608421	1	177	22	0.12	48	TruC_T2	1607572	1608960	minus	succinate-semialdehyde dehydrogenase	sad	protein-coding	WP_000156615.1	462	BW25113_RS07995
160855	1	563	28	0.05	232	TruB_T2	158592	161021	plus	ATP-dependent helicase HrpB	hrpB	protein-coding	WP_001350480.1	809	BW25113_RS00740
1608772	2	485	28	0.06	89	TruD_T2	1607572	1608960	minus	succinate-semialdehyde dehydrogenase	sad	protein-coding	WP_000156615.1	462	BW25113_RS07995
1608772	2	160	13	0.08	114	TruB_T2	1607572	1608960	minus	succinate-semialdehyde dehydrogenase	sad	protein-coding	WP_000156615.1	462	BW25113_RS07995
1608835	2	166	10	0.06	974	TruD_T1	1607572	1608960	minus	succinate-semialdehyde dehydrogenase	sad	protein-coding	WP_000156615.1	462	BW25113_RS07995
1608835	2	251	14	0.08	316	TruA_T2	1607572	1608960	minus	succinate-semialdehyde dehydrogenase	sad	protein-coding	WP_000156615.1	462	BW25113_RS07995
1608888	1	92	6	0.07	71	TruB_T2	1607572	1608960	minus	succinate-semialdehyde dehydrogenase	sad	protein-coding	WP_000156615.1	462	BW25113_RS07995
160892	1	226	16	0.07	1131	TruD_T1	158592	161021	plus	ATP-dependent helicase HrpB	hrpB	protein-coding	WP_001350480.1	809	BW25113_RS00740
1609095	2	88	6	0.07	60	TruB_T2	1609061	1609942	plus	LysR family transcriptional regulator	yneJ	protein-coding	WP_000366501.1	293	BW25113_RS08000
1609095	2	20	6	0.3	277	TruA_T1	1609061	1609942	plus	LysR family transcriptional regulator	yneJ	protein-coding	WP_000366501.1	293	BW25113_RS08000
1609194	1	91	6	0.07	425	TruD_T1	1609061	1609942	plus	LysR family transcriptional regulator	yneJ	protein-coding	WP_000366501.1	293	BW25113_RS08000
1609622	1	93	6	0.06	222	TruD_T1	1609061	1609942	plus	LysR family transcriptional regulator	yneJ	protein-coding	WP_000366501.1	293	BW25113_RS08000
1611843	1	31	6	0.19	21	TruA_T2	1611285	1612475	plus	L-arabinose MFS transporter	ydeA	protein-coding	WP_000210799.1	396	BW25113_RS08010
1612773	1	119	6	0.05	40	TruB_T2	1612500	1613165	minus	NAAT family transporter MarC	marC	protein-coding	WP_000885033.1	221	BW25113_RS08015
1612947	1	97	6	0.06	196	TruB_T1	1612500	1613165	minus	NAAT family transporter MarC	marC	protein-coding	WP_000885033.1	221	BW25113_RS08015
1613032	1	171	10	0.06	127	TruD_T1	1612500	1613165	minus	NAAT family transporter MarC	marC	protein-coding	WP_000885033.1	221	BW25113_RS08015
161342	1	211	11	0.05	843	TruC_T1	161217	163751	plus	bifunctional glycosyl transferase/transpeptidase	mrcB	protein-coding	WP_000918162.1	844	BW25113_RS00750
1613663	1	95	6	0.06	207	TruB_T2	1613377	1613811	plus	multiple antibiotic resistance transcriptional regulator MarR	marR	protein-coding	WP_000843414.1	144	BW25113_RS08020
161413	1	79	6	0.08	30	TruB_T2	161217	163751	plus	bifunctional glycosyl transferase/transpeptidase	mrcB	protein-coding	WP_000918162.1	844	BW25113_RS00750
1614145	1	118	6	0.05	49	TruD_T1	1613831	1614214	plus	MDR efflux pump AcrAB transcriptional activator MarA	marA	protein-coding	WP_000091199.1	127	BW25113_RS08025
1614256	1	120	6	0.05	114	TruD_T1	1614246	1614464	plus	multiple antibiotic resistance protein MarB	marB	protein-coding	WP_000803657.1	72	BW25113_RS08030
1614336	1	127	10	0.08	191	TruC_T1	1614246	1614464	plus	multiple antibiotic resistance protein MarB	marB	protein-coding	WP_000803657.1	72	BW25113_RS08030
161615	1	58	6	0.1	1710	TruA_T1	161217	163751	plus	bifunctional glycosyl transferase/transpeptidase	mrcB	protein-coding	WP_000918162.1	844	BW25113_RS00750
16168	1	69	8	0.12	27	TruB_T2	15445	16557	plus	IS4-like element IS421 family transposase		protein-coding	WP_001300563.1	370	BW25113_RS00080
161818	1	167	8	0.05	355	TruD_T1	161217	163751	plus	bifunctional glycosyl transferase/transpeptidase	mrcB	protein-coding	WP_000918162.1	844	BW25113_RS00750
161821	1	175	9	0.05	350	TruD_T1	161217	163751	plus	bifunctional glycosyl transferase/transpeptidase	mrcB	protein-coding	WP_000918162.1	844	BW25113_RS00750
1618449	1	97	8	0.08	67	TruA_T2	1618362	1618754	minus	YdeI family stress tolerance OB fold protein	ydeI	protein-coding	WP_000671737.1	130	BW25113_RS08055
1618709	1	36	6	0.17	42	TruB_T2	1618362	1618754	minus	YdeI family stress tolerance OB fold protein	ydeI	protein-coding	WP_000671737.1	130	BW25113_RS08055
161876	1	198	13	0.07	43	TruB_T2	161217	163751	plus	bifunctional glycosyl transferase/transpeptidase	mrcB	protein-coding	WP_000918162.1	844	BW25113_RS00750
161900	1	171	9	0.05	539	TruD_T1	161217	163751	plus	bifunctional glycosyl transferase/transpeptidase	mrcB	protein-coding	WP_000918162.1	844	BW25113_RS00750
1619660	1	86	5	0.06	1146	TruA_T1	1619592	1621637	minus	peptidyl-dipeptidase Dcp	dcp	protein-coding	WP_000210373.1	681	BW25113_RS08065
1619685	1	88	11	0.12	1157	TruA_T1	1619592	1621637	minus	peptidyl-dipeptidase Dcp	dcp	protein-coding	WP_000210373.1	681	BW25113_RS08065
1619693	2	386	14	0.05	747	TruD_T1	1619592	1621637	minus	peptidyl-dipeptidase Dcp	dcp	protein-coding	WP_000210373.1	681	BW25113_RS08065
1619693	2	90	8	0.09	1148	TruA_T1	1619592	1621637	minus	peptidyl-dipeptidase Dcp	dcp	protein-coding	WP_000210373.1	681	BW25113_RS08065
1620415	1	70	6	0.09	78	TruC_T2	1619592	1621637	minus	peptidyl-dipeptidase Dcp	dcp	protein-coding	WP_000210373.1	681	BW25113_RS08065
1620506	1	66	6	0.09	40	TruB_T2	1619592	1621637	minus	peptidyl-dipeptidase Dcp	dcp	protein-coding	WP_000210373.1	681	BW25113_RS08065
1620541	1	347	31	0.09	20	TruD_T2	1619592	1621637	minus	peptidyl-dipeptidase Dcp	dcp	protein-coding	WP_000210373.1	681	BW25113_RS08065
1621261	8	297	28	0.09	3672	TruB_T1	1619592	1621637	minus	peptidyl-dipeptidase Dcp	dcp	protein-coding	WP_000210373.1	681	BW25113_RS08065
1621261	8	866	139	0.16	118	TruD_T2	1619592	1621637	minus	peptidyl-dipeptidase Dcp	dcp	protein-coding	WP_000210373.1	681	BW25113_RS08065
1621261	8	407	41	0.1	1421	TruC_T1	1619592	1621637	minus	peptidyl-dipeptidase Dcp	dcp	protein-coding	WP_000210373.1	681	BW25113_RS08065
1621261	8	940	126	0.13	939	TruA_T2	1619592	1621637	minus	peptidyl-dipeptidase Dcp	dcp	protein-coding	WP_000210373.1	681	BW25113_RS08065
1621261	8	81	8	0.1	2162	TruA_T1	1619592	1621637	minus	peptidyl-dipeptidase Dcp	dcp	protein-coding	WP_000210373.1	681	BW25113_RS08065
1621261	8	448	45	0.11	1794	TruD_T1	1619592	1621637	minus	peptidyl-dipeptidase Dcp	dcp	protein-coding	WP_000210373.1	681	BW25113_RS08065
1621261	8	742	92	0.13	652	TruC_T2	1619592	1621637	minus	peptidyl-dipeptidase Dcp	dcp	protein-coding	WP_000210373.1	681	BW25113_RS08065
1621261	8	574	59	0.11	497	TruB_T2	1619592	1621637	minus	peptidyl-dipeptidase Dcp	dcp	protein-coding	WP_000210373.1	681	BW25113_RS08065
1621812	1	78	8	0.1	1048	TruA_T1	1621774	1622520	plus	bifunctional NADP-dependent 3-hydroxy acid dehydrogenase/3-hydroxypropionate dehydrogenase YdfG	ydfG	protein-coding	WP_000636571.1	248	BW25113_RS08070
162195	1	265	12	0.05	1049	TruD_T1	161217	163751	plus	bifunctional glycosyl transferase/transpeptidase	mrcB	protein-coding	WP_000918162.1	844	BW25113_RS00750
1622491	1	928	96	0.1	441	TruA_T2	1621774	1622520	plus	bifunctional NADP-dependent 3-hydroxy acid dehydrogenase/3-hydroxypropionate dehydrogenase YdfG	ydfG	protein-coding	WP_000636571.1	248	BW25113_RS08070
1622697	1	157	10	0.06	482	TruD_T1	1622609	1623295	plus	DNA-binding transcriptional regulator rspR	rspR	protein-coding	WP_000215549.1	228	BW25113_RS08075
16265	1	106	5	0.05	201	TruD_T1	15445	16557	plus	IS4-like element IS421 family transposase		protein-coding	WP_001300563.1	370	BW25113_RS00080
16303	1	118	6	0.05	185	TruD_T1	15445	16557	plus	IS4-like element IS421 family transposase		protein-coding	WP_001300563.1	370	BW25113_RS00080
163259	1	140	9	0.06	1363	TruB_T1	161217	163751	plus	bifunctional glycosyl transferase/transpeptidase	mrcB	protein-coding	WP_000918162.1	844	BW25113_RS00750
163265	1	225	17	0.08	171	TruB_T2	161217	163751	plus	bifunctional glycosyl transferase/transpeptidase	mrcB	protein-coding	WP_000918162.1	844	BW25113_RS00750
1638551	1	33	6	0.18	62	TruD_T1	1637512	1638561	minus	DUF968 domain-containing protein	ydfU	protein-coding	WP_001393597.1	349	BW25113_RS08180
1639693	1	80	10	0.12	519	TruC_T1	1639603	1639890	minus	type II toxin-antitoxin system mRNA interferase RelE	relE	protein-coding	WP_000323025.1	95	BW25113_RS08200
164056	1	142	10	0.07	30	TruB_T2	163971	166214	plus	ferrichrome porin FhuA	fhuA	protein-coding	WP_000124438.1	747	BW25113_RS00755
1640861	1	185	9	0.05	38	TruB_T1	1640662	1640994	plus	FlxA-like family protein	flxA	protein-coding	WP_001301033.1	110	BW25113_RS08210
164171	1	119	8	0.07	50	TruB_T2	163971	166214	plus	ferrichrome porin FhuA	fhuA	protein-coding	WP_000124438.1	747	BW25113_RS00755
1642287	3	195	18	0.09	93	TruB_T2	1642191	1642598	plus	DNA-binding transcriptional dual regulator DicA	dicA	protein-coding	WP_000448564.1	135	BW25113_RS08225
1642287	3	191	13	0.07	228	TruD_T1	1642191	1642598	plus	DNA-binding transcriptional dual regulator DicA	dicA	protein-coding	WP_000448564.1	135	BW25113_RS08225
1642287	3	30	5	0.17	74	TruA_T1	1642191	1642598	plus	DNA-binding transcriptional dual regulator DicA	dicA	protein-coding	WP_000448564.1	135	BW25113_RS08225
1642354	1	206	14	0.07	241	TruD_T1	1642191	1642598	plus	DNA-binding transcriptional dual regulator DicA	dicA	protein-coding	WP_000448564.1	135	BW25113_RS08225
1642365	1	32	6	0.19	102	TruA_T1	1642191	1642598	plus	DNA-binding transcriptional dual regulator DicA	dicA	protein-coding	WP_000448564.1	135	BW25113_RS08225
1642465	1	116	6	0.05	34	TruB_T2	1642191	1642598	plus	DNA-binding transcriptional dual regulator DicA	dicA	protein-coding	WP_000448564.1	135	BW25113_RS08225
1645279	2	113	6	0.05	456	TruD_T1	1645099	1645794	plus	uncharacterized gene		pseudogene		NA	BW25113_RS08260
1645279	2	99	6	0.06	794	TruB_T1	1645099	1645794	plus	uncharacterized gene		pseudogene		NA	BW25113_RS08260
1645438	4	93	10	0.11	462	TruD_T1	1645099	1645794	plus	uncharacterized gene		pseudogene		NA	BW25113_RS08260
1645438	4	183	18	0.1	112	TruA_T2	1645099	1645794	plus	uncharacterized gene		pseudogene		NA	BW25113_RS08260
1645438	4	125	11	0.09	82	TruB_T2	1645099	1645794	plus	uncharacterized gene		pseudogene		NA	BW25113_RS08260
1645438	4	75	5	0.07	193	TruC_T1	1645099	1645794	plus	uncharacterized gene		pseudogene		NA	BW25113_RS08260
1645451	2	78	8	0.1	893	TruB_T1	1645099	1645794	plus	uncharacterized gene		pseudogene		NA	BW25113_RS08260
1645451	2	103	6	0.06	480	TruD_T1	1645099	1645794	plus	uncharacterized gene		pseudogene		NA	BW25113_RS08260
1645461	1	97	6	0.06	461	TruD_T1	1645099	1645794	plus	uncharacterized gene		pseudogene		NA	BW25113_RS08260
1648	1	138	23	0.17	109	TruA_T2	337	2799	plus	bifunctional aspartate kinase/homoserine dehydrogenase I	thrA	protein-coding	WP_001264707.1	820	BW25113_RS00010
1650090	1	67	6	0.09	1146	TruA_T1	1650065	1650406	plus	DUF1283 family protein	ynfB	protein-coding	WP_000705211.1	113	BW25113_RS08285
1650141	1	159	10	0.06	2091	TruA_T1	1650065	1650406	plus	DUF1283 family protein	ynfB	protein-coding	WP_000705211.1	113	BW25113_RS08285
1650652	1	118	6	0.05	2601	TruA_T1	1650441	1651001	plus	spermidine N1-acetyltransferase	speG	protein-coding	WP_001138581.1	186	BW25113_RS08290
1650711	4	94	12	0.13	1292	TruA_T1	1650441	1651001	plus	spermidine N1-acetyltransferase	speG	protein-coding	WP_001138581.1	186	BW25113_RS08290
1650711	4	675	43	0.06	1131	TruC_T1	1650441	1651001	plus	spermidine N1-acetyltransferase	speG	protein-coding	WP_001138581.1	186	BW25113_RS08290
1650711	4	1019	61	0.06	218	TruC_T2	1650441	1651001	plus	spermidine N1-acetyltransferase	speG	protein-coding	WP_001138581.1	186	BW25113_RS08290
1650711	4	692	35	0.05	1160	TruD_T1	1650441	1651001	plus	spermidine N1-acetyltransferase	speG	protein-coding	WP_001138581.1	186	BW25113_RS08290
1650858	1	124	8	0.06	361	TruD_T1	1650441	1651001	plus	spermidine N1-acetyltransferase	speG	protein-coding	WP_001138581.1	186	BW25113_RS08290
1650979	1	127	6	0.05	504	TruB_T1	1650441	1651001	plus	spermidine N1-acetyltransferase	speG	protein-coding	WP_001138581.1	186	BW25113_RS08290
165113	1	131	6	0.05	65	TruA_T2	163971	166214	plus	ferrichrome porin FhuA	fhuA	protein-coding	WP_000124438.1	747	BW25113_RS00755
1651522	1	58	5	0.09	20	TruB_T2	1651004	1651714	minus	YnfC family lipoprotein	ynfC	protein-coding	WP_001321287.1	236	BW25113_RS08295
1652112	1	42	5	0.12	45	TruB_T2	1651822	1652127	plus	DUF1161 domain-containing protein	ynfD	protein-coding	WP_001300836.1	101	BW25113_RS08300
1652391	2	77	6	0.08	927	TruC_T1	1652326	1654752	plus	selenate/tellurate reductase subunit YnfE	ynfE	protein-coding	WP_000041675.1	808	BW25113_RS08305
1652391	2	101	6	0.06	31	TruB_T2	1652326	1654752	plus	selenate/tellurate reductase subunit YnfE	ynfE	protein-coding	WP_000041675.1	808	BW25113_RS08305
1652421	1	127	6	0.05	54	TruB_T2	1652326	1654752	plus	selenate/tellurate reductase subunit YnfE	ynfE	protein-coding	WP_000041675.1	808	BW25113_RS08305
1652515	1	120	6	0.05	456	TruD_T1	1652326	1654752	plus	selenate/tellurate reductase subunit YnfE	ynfE	protein-coding	WP_000041675.1	808	BW25113_RS08305
1652836	1	156	10	0.06	106	TruB_T2	1652326	1654752	plus	selenate/tellurate reductase subunit YnfE	ynfE	protein-coding	WP_000041675.1	808	BW25113_RS08305
1652851	1	191	10	0.05	184	TruA_T2	1652326	1654752	plus	selenate/tellurate reductase subunit YnfE	ynfE	protein-coding	WP_000041675.1	808	BW25113_RS08305
1653243	1	167	10	0.06	93	TruB_T2	1652326	1654752	plus	selenate/tellurate reductase subunit YnfE	ynfE	protein-coding	WP_000041675.1	808	BW25113_RS08305
1653330	1	157	8	0.05	407	TruD_T1	1652326	1654752	plus	selenate/tellurate reductase subunit YnfE	ynfE	protein-coding	WP_000041675.1	808	BW25113_RS08305
1653628	1	127	6	0.05	339	TruD_T1	1652326	1654752	plus	selenate/tellurate reductase subunit YnfE	ynfE	protein-coding	WP_000041675.1	808	BW25113_RS08305
1654398	1	107	11	0.1	28	TruB_T2	1652326	1654752	plus	selenate/tellurate reductase subunit YnfE	ynfE	protein-coding	WP_000041675.1	808	BW25113_RS08305
1654559	1	85	6	0.07	459	TruD_T1	1652326	1654752	plus	selenate/tellurate reductase subunit YnfE	ynfE	protein-coding	WP_000041675.1	808	BW25113_RS08305
1654983	3	206	10	0.05	58	TruC_T2	1654813	1657236	plus	selenate/tellurate reductase subunit YnfF	ynfF	protein-coding	WP_001340362.1	807	BW25113_RS08310
1654983	3	123	6	0.05	53	TruB_T2	1654813	1657236	plus	selenate/tellurate reductase subunit YnfF	ynfF	protein-coding	WP_001340362.1	807	BW25113_RS08310
1654983	3	119	17	0.14	403	TruD_T1	1654813	1657236	plus	selenate/tellurate reductase subunit YnfF	ynfF	protein-coding	WP_001340362.1	807	BW25113_RS08310
1655073	1	113	6	0.05	50	TruB_T2	1654813	1657236	plus	selenate/tellurate reductase subunit YnfF	ynfF	protein-coding	WP_001340362.1	807	BW25113_RS08310
1656052	1	86	5	0.06	52	TruB_T2	1654813	1657236	plus	selenate/tellurate reductase subunit YnfF	ynfF	protein-coding	WP_001340362.1	807	BW25113_RS08310
1656065	2	115	10	0.09	106	TruA_T2	1654813	1657236	plus	selenate/tellurate reductase subunit YnfF	ynfF	protein-coding	WP_001340362.1	807	BW25113_RS08310
1656065	2	157	11	0.07	36	TruC_T2	1654813	1657236	plus	selenate/tellurate reductase subunit YnfF	ynfF	protein-coding	WP_001340362.1	807	BW25113_RS08310
1656399	1	106	8	0.08	106	TruD_T1	1654813	1657236	plus	selenate/tellurate reductase subunit YnfF	ynfF	protein-coding	WP_001340362.1	807	BW25113_RS08310
1657059	1	66	6	0.09	591	TruB_T1	1654813	1657236	plus	selenate/tellurate reductase subunit YnfF	ynfF	protein-coding	WP_001340362.1	807	BW25113_RS08310
165744	1	258	12	0.05	86	TruB_T2	163971	166214	plus	ferrichrome porin FhuA	fhuA	protein-coding	WP_000124438.1	747	BW25113_RS00755
1657700	1	131	8	0.06	90	TruB_T2	1657247	1657864	plus	DMSO reductase like molybdoenzyme iron-sulfur subunit YnfG	ynfG	protein-coding	WP_000213028.1	205	BW25113_RS08315
1658105	1	48	6	0.12	84	TruD_T1	1657866	1658720	plus	selenate reductase membrane anchor subunit YnfH	ynfH	protein-coding	WP_000526503.1	284	BW25113_RS08320
1658203	1	75	10	0.13	169	TruC_T1	1657866	1658720	plus	selenate reductase membrane anchor subunit YnfH	ynfH	protein-coding	WP_000526503.1	284	BW25113_RS08320
1658548	2	164	8	0.05	23	TruC_T2	1657866	1658720	plus	selenate reductase membrane anchor subunit YnfH	ynfH	protein-coding	WP_000526503.1	284	BW25113_RS08320
1658548	2	88	9	0.1	181	TruD_T1	1657866	1658720	plus	selenate reductase membrane anchor subunit YnfH	ynfH	protein-coding	WP_000526503.1	284	BW25113_RS08320
1658593	1	175	8	0.05	42	TruC_T2	1657866	1658720	plus	selenate reductase membrane anchor subunit YnfH	ynfH	protein-coding	WP_000526503.1	284	BW25113_RS08320
1658988	6	197	41	0.21	163	TruA_T2	1658763	1659377	plus	Tat proofreading chaperone DmsD	dmsD	protein-coding	WP_000148710.1	204	BW25113_RS08325
1658988	6	302	30	0.1	45	TruD_T2	1658763	1659377	plus	Tat proofreading chaperone DmsD	dmsD	protein-coding	WP_000148710.1	204	BW25113_RS08325
1658988	6	191	20	0.1	84	TruC_T1	1658763	1659377	plus	Tat proofreading chaperone DmsD	dmsD	protein-coding	WP_000148710.1	204	BW25113_RS08325
1658988	6	183	19	0.1	154	TruB_T2	1658763	1659377	plus	Tat proofreading chaperone DmsD	dmsD	protein-coding	WP_000148710.1	204	BW25113_RS08325
1658988	6	88	14	0.16	553	TruD_T1	1658763	1659377	plus	Tat proofreading chaperone DmsD	dmsD	protein-coding	WP_000148710.1	204	BW25113_RS08325
1658988	6	105	16	0.15	974	TruB_T1	1658763	1659377	plus	Tat proofreading chaperone DmsD	dmsD	protein-coding	WP_000148710.1	204	BW25113_RS08325
1659021	1	110	6	0.05	621	TruD_T1	1658763	1659377	plus	Tat proofreading chaperone DmsD	dmsD	protein-coding	WP_000148710.1	204	BW25113_RS08325
1659174	1	113	6	0.05	195	TruC_T1	1658763	1659377	plus	Tat proofreading chaperone DmsD	dmsD	protein-coding	WP_000148710.1	204	BW25113_RS08325
1659226	1	146	8	0.05	98	TruD_T1	1658763	1659377	plus	Tat proofreading chaperone DmsD	dmsD	protein-coding	WP_000148710.1	204	BW25113_RS08325
1659654	1	29	6	0.21	41	TruB_T2	1659536	1660828	plus	voltage-gated ClC-type chloride channel ClcB	clcB	protein-coding	WP_071592181.1	430	BW25113_RS08330
1659714	1	83	5	0.06	71	TruC_T1	1659536	1660828	plus	voltage-gated ClC-type chloride channel ClcB	clcB	protein-coding	WP_071592181.1	430	BW25113_RS08330
1660535	1	96	6	0.06	128	TruA_T2	1659536	1660828	plus	voltage-gated ClC-type chloride channel ClcB	clcB	protein-coding	WP_071592181.1	430	BW25113_RS08330
1660647	1	86	8	0.09	285	TruB_T1	1659536	1660828	plus	voltage-gated ClC-type chloride channel ClcB	clcB	protein-coding	WP_071592181.1	430	BW25113_RS08330
1661106	3	1267	62	0.05	388	TruB_T2	1660781	1661476	minus	dethiobiotin synthase	bioD	protein-coding	WP_000919231.1	231	BW25113_RS08335
1661106	3	219	15	0.07	3708	TruA_T1	1660781	1661476	minus	dethiobiotin synthase	bioD	protein-coding	WP_000919231.1	231	BW25113_RS08335
1661106	3	994	51	0.05	2733	TruD_T1	1660781	1661476	minus	dethiobiotin synthase	bioD	protein-coding	WP_000919231.1	231	BW25113_RS08335
1661253	3	202	13	0.06	1311	TruA_T1	1660781	1661476	minus	dethiobiotin synthase	bioD	protein-coding	WP_000919231.1	231	BW25113_RS08335
1661253	3	1157	69	0.07	356	TruB_T2	1660781	1661476	minus	dethiobiotin synthase	bioD	protein-coding	WP_000919231.1	231	BW25113_RS08335
1661253	3	880	59	0.08	1111	TruD_T1	1660781	1661476	minus	dethiobiotin synthase	bioD	protein-coding	WP_000919231.1	231	BW25113_RS08335
1661419	2	375	20	0.05	1750	TruD_T1	1660781	1661476	minus	dethiobiotin synthase	bioD	protein-coding	WP_000919231.1	231	BW25113_RS08335
1661419	2	493	33	0.07	597	TruB_T2	1660781	1661476	minus	dethiobiotin synthase	bioD	protein-coding	WP_000919231.1	231	BW25113_RS08335
1661798	2	562	27	0.05	1572	TruD_T1	1661601	1662821	minus	sugar metabolism global transcriptional regulator Mlc	mlc	protein-coding	WP_000225262.1	406	BW25113_RS08340
1661798	2	103	6	0.06	1370	TruA_T1	1661601	1662821	minus	sugar metabolism global transcriptional regulator Mlc	mlc	protein-coding	WP_000225262.1	406	BW25113_RS08340
1662816	2	452	25	0.06	915	TruA_T2	1661601	1662821	minus	sugar metabolism global transcriptional regulator Mlc	mlc	protein-coding	WP_000225262.1	406	BW25113_RS08340
1662816	2	153	8	0.05	283	TruD_T1	1661601	1662821	minus	sugar metabolism global transcriptional regulator Mlc	mlc	protein-coding	WP_000225262.1	406	BW25113_RS08340
1663346	2	109	10	0.09	232	TruD_T1	1662956	1663849	minus	LysR family transcriptional regulator	ynfL	protein-coding	WP_001019525.1	297	BW25113_RS08345
1663346	2	159	8	0.05	99	TruA_T2	1662956	1663849	minus	LysR family transcriptional regulator	ynfL	protein-coding	WP_001019525.1	297	BW25113_RS08345
1663434	1	88	6	0.07	163	TruD_T1	1662956	1663849	minus	LysR family transcriptional regulator	ynfL	protein-coding	WP_001019525.1	297	BW25113_RS08345
166420	1	101	8	0.08	852	TruB_T1	166265	167062	plus	Fe3+-hydroxamate ABC transporter ATP-binding protein FhuC	fhuC	protein-coding	WP_001158931.1	265	BW25113_RS00760
1664826	1	78	6	0.08	49	TruB_T2	1663956	1665209	plus	MFS transporter	ynfM	protein-coding	WP_000091840.1	417	BW25113_RS08350
166549	1	183	14	0.08	123	TruB_T2	166265	167062	plus	Fe3+-hydroxamate ABC transporter ATP-binding protein FhuC	fhuC	protein-coding	WP_001158931.1	265	BW25113_RS00760
1666267	1	130	6	0.05	628	TruD_T1	1666217	1667038	plus	serine protease	ydgD	protein-coding	WP_001260865.1	273	BW25113_RS08365
1666293	1	233	11	0.05	1017	TruD_T1	1666217	1667038	plus	serine protease	ydgD	protein-coding	WP_001260865.1	273	BW25113_RS08365
166636	1	60	6	0.1	105	TruA_T2	166265	167062	plus	Fe3+-hydroxamate ABC transporter ATP-binding protein FhuC	fhuC	protein-coding	WP_001158931.1	265	BW25113_RS00760
1666579	1	85	7	0.08	1664	TruA_T1	1666217	1667038	plus	serine protease	ydgD	protein-coding	WP_001260865.1	273	BW25113_RS08365
1666668	1	78	6	0.08	1669	TruA_T1	1666217	1667038	plus	serine protease	ydgD	protein-coding	WP_001260865.1	273	BW25113_RS08365
166668	1	70	5	0.07	31	TruB_T2	166265	167062	plus	Fe3+-hydroxamate ABC transporter ATP-binding protein FhuC	fhuC	protein-coding	WP_001158931.1	265	BW25113_RS00760
1666765	1	251	12	0.05	560	TruD_T1	1666217	1667038	plus	serine protease	ydgD	protein-coding	WP_001260865.1	273	BW25113_RS08365
166690	1	169	8	0.05	72	TruC_T2	166265	167062	plus	Fe3+-hydroxamate ABC transporter ATP-binding protein FhuC	fhuC	protein-coding	WP_001158931.1	265	BW25113_RS00760
1667155	1	71	6	0.08	106	TruD_T1	1667077	1667406	minus	multidrug/spermidine efflux SMR transporter subunit MdtI	mdtI	protein-coding	WP_000046661.1	109	BW25113_RS08370
166772	1	121	6	0.05	661	TruD_T1	166265	167062	plus	Fe3+-hydroxamate ABC transporter ATP-binding protein FhuC	fhuC	protein-coding	WP_001158931.1	265	BW25113_RS00760
1668401	1	113	6	0.05	239	TruD_T1	1668170	1669204	plus	AI-2 transporter TqsA	tqsA	protein-coding	WP_001118241.1	344	BW25113_RS08380
1668421	1	79	6	0.08	314	TruC_T1	1668170	1669204	plus	AI-2 transporter TqsA	tqsA	protein-coding	WP_001118241.1	344	BW25113_RS08380
1668813	1	165	8	0.05	105	TruA_T2	1668170	1669204	plus	AI-2 transporter TqsA	tqsA	protein-coding	WP_001118241.1	344	BW25113_RS08380
1669038	1	73	6	0.08	110	TruD_T1	1668170	1669204	plus	AI-2 transporter TqsA	tqsA	protein-coding	WP_001118241.1	344	BW25113_RS08380
1669202	1	125	6	0.05	59	TruD_T1	1668170	1669204	plus	AI-2 transporter TqsA	tqsA	protein-coding	WP_001118241.1	344	BW25113_RS08380
1669274	1	56	6	0.11	385	TruA_T1	1669229	1670617	minus	Re/Si-specific NAD(P)(+) transhydrogenase subunit beta	pntB	protein-coding	WP_000014036.1	462	BW25113_RS08385
1669542	1	123	8	0.07	1891	TruA_T1	1669229	1670617	minus	Re/Si-specific NAD(P)(+) transhydrogenase subunit beta	pntB	protein-coding	WP_000014036.1	462	BW25113_RS08385
1670117	2	843	38	0.05	362	TruB_T2	1669229	1670617	minus	Re/Si-specific NAD(P)(+) transhydrogenase subunit beta	pntB	protein-coding	WP_000014036.1	462	BW25113_RS08385
1670117	2	806	41	0.05	2067	TruC_T1	1669229	1670617	minus	Re/Si-specific NAD(P)(+) transhydrogenase subunit beta	pntB	protein-coding	WP_000014036.1	462	BW25113_RS08385
1670453	4	2276	154	0.07	1066	TruA_T2	1669229	1670617	minus	Re/Si-specific NAD(P)(+) transhydrogenase subunit beta	pntB	protein-coding	WP_000014036.1	462	BW25113_RS08385
1670453	4	1261	110	0.09	1951	TruC_T1	1669229	1670617	minus	Re/Si-specific NAD(P)(+) transhydrogenase subunit beta	pntB	protein-coding	WP_000014036.1	462	BW25113_RS08385
1670453	4	1492	147	0.1	292	TruB_T2	1669229	1670617	minus	Re/Si-specific NAD(P)(+) transhydrogenase subunit beta	pntB	protein-coding	WP_000014036.1	462	BW25113_RS08385
1670453	4	919	81	0.09	2108	TruB_T1	1669229	1670617	minus	Re/Si-specific NAD(P)(+) transhydrogenase subunit beta	pntB	protein-coding	WP_000014036.1	462	BW25113_RS08385
1670755	1	102	6	0.06	1446	TruA_T1	1670628	1672160	minus	Re/Si-specific NAD(P)(+) transhydrogenase subunit alpha	pntA	protein-coding	WP_001300486.1	510	BW25113_RS08390
1671111	1	118	7	0.06	4454	TruA_T1	1670628	1672160	minus	Re/Si-specific NAD(P)(+) transhydrogenase subunit alpha	pntA	protein-coding	WP_001300486.1	510	BW25113_RS08390
1671636	1	121	6	0.05	4716	TruA_T1	1670628	1672160	minus	Re/Si-specific NAD(P)(+) transhydrogenase subunit alpha	pntA	protein-coding	WP_001300486.1	510	BW25113_RS08390
167216	1	193	14	0.07	103	TruC_T2	167062	167952	plus	Fe(3+)-hydroxamate ABC transporter substrate-binding protein FhuD	fhuD	protein-coding	WP_001310529.1	296	BW25113_RS00765
1673515	1	125	6	0.05	2486	TruA_T1	1672684	1673628	plus	DUF1471 family protein YdgH	ydgH	protein-coding	WP_000769303.1	314	BW25113_RS08395
1673890	1	27	8	0.3	167	TruD_T1	1673814	1675196	plus	amino acid permease	ydgI	protein-coding	WP_000412379.1	460	BW25113_RS08400
1674565	1	61	6	0.1	224	TruD_T1	1673814	1675196	plus	amino acid permease	ydgI	protein-coding	WP_000412379.1	460	BW25113_RS08400
1675741	1	109	6	0.06	147	TruD_T1	1675233	1675955	plus	dihydromonapterin reductase	folM	protein-coding	WP_000520804.1	240	BW25113_RS08405
1676498	1	171	8	0.05	89	TruB_T2	1676416	1677135	plus	two-component system response regulator RstA	rstA	protein-coding	WP_001092508.1	239	BW25113_RS08415
1676537	1	247	14	0.06	87	TruB_T2	1676416	1677135	plus	two-component system response regulator RstA	rstA	protein-coding	WP_001092508.1	239	BW25113_RS08415
1677298	1	172	8	0.05	103	TruD_T1	1677139	1678440	plus	two-component system sensor histidine kinase RstB	rstB	protein-coding	WP_000732512.1	433	BW25113_RS08420
1677709	1	170	8	0.05	94	TruB_T2	1677139	1678440	plus	two-component system sensor histidine kinase RstB	rstB	protein-coding	WP_000732512.1	433	BW25113_RS08420
1678138	1	108	5	0.05	410	TruB_T1	1677139	1678440	plus	two-component system sensor histidine kinase RstB	rstB	protein-coding	WP_000732512.1	433	BW25113_RS08420
1678347	1	147	7	0.05	230	TruC_T1	1677139	1678440	plus	two-component system sensor histidine kinase RstB	rstB	protein-coding	WP_000732512.1	433	BW25113_RS08420
167839	1	93	10	0.11	44	TruC_T1	167062	167952	plus	Fe(3+)-hydroxamate ABC transporter substrate-binding protein FhuD	fhuD	protein-coding	WP_001310529.1	296	BW25113_RS00765
1678865	1	100	6	0.06	126	TruD_T1	1678516	1679445	plus	DNA replication terminus site-binding protein	tus	protein-coding	WP_000135181.1	309	BW25113_RS08425
1679175	2	129	8	0.06	1010	TruB_T1	1678516	1679445	plus	DNA replication terminus site-binding protein	tus	protein-coding	WP_000135181.1	309	BW25113_RS08425
1679175	2	130	6	0.05	404	TruD_T1	1678516	1679445	plus	DNA replication terminus site-binding protein	tus	protein-coding	WP_000135181.1	309	BW25113_RS08425
167968	1	31	6	0.19	461	TruB_T1	167949	169931	plus	Fe(3+)-hydroxamate ABC transporter permease FhuB	fhuB	protein-coding	WP_000044072.1	660	BW25113_RS00770
1679789	1	347	16	0.05	1246	TruD_T1	1679442	1680845	minus	class II fumarate hydratase	fumC	protein-coding	WP_001099085.1	467	BW25113_RS08430
1680687	1	492	24	0.05	407	TruA_T2	1679442	1680845	minus	class II fumarate hydratase	fumC	protein-coding	WP_001099085.1	467	BW25113_RS08430
1680748	3	265	20	0.08	1293	TruD_T1	1679442	1680845	minus	class II fumarate hydratase	fumC	protein-coding	WP_001099085.1	467	BW25113_RS08430
1680748	3	213	14	0.07	2461	TruB_T1	1679442	1680845	minus	class II fumarate hydratase	fumC	protein-coding	WP_001099085.1	467	BW25113_RS08430
1680748	3	436	29	0.07	104	TruB_T2	1679442	1680845	minus	class II fumarate hydratase	fumC	protein-coding	WP_001099085.1	467	BW25113_RS08430
1681338	1	210	13	0.06	6596	TruA_T1	1680988	1682634	minus	class I fumarate hydratase	fumB	protein-coding	WP_000066639.1	548	BW25113_RS08435
1681514	1	168	9	0.05	2742	TruA_T1	1680988	1682634	minus	class I fumarate hydratase	fumB	protein-coding	WP_000066639.1	548	BW25113_RS08435
1681680	1	190	12	0.06	6476	TruA_T1	1680988	1682634	minus	class I fumarate hydratase	fumB	protein-coding	WP_000066639.1	548	BW25113_RS08435
1681890	2	858	40	0.05	1134	TruD_T1	1680988	1682634	minus	class I fumarate hydratase	fumB	protein-coding	WP_000066639.1	548	BW25113_RS08435
1681890	2	128	7	0.05	1211	TruA_T1	1680988	1682634	minus	class I fumarate hydratase	fumB	protein-coding	WP_000066639.1	548	BW25113_RS08435
1682049	1	113	8	0.07	768	TruA_T1	1680988	1682634	minus	class I fumarate hydratase	fumB	protein-coding	WP_000066639.1	548	BW25113_RS08435
1683078	1	114	7	0.06	1553	TruA_T1	1682833	1684008	plus	mannose-6-phosphate isomerase	manA	protein-coding	WP_001170664.1	391	BW25113_RS08440
1683095	1	114	6	0.05	1368	TruA_T1	1682833	1684008	plus	mannose-6-phosphate isomerase	manA	protein-coding	WP_001170664.1	391	BW25113_RS08440
1683382	1	488	23	0.05	2277	TruB_T1	1682833	1684008	plus	mannose-6-phosphate isomerase	manA	protein-coding	WP_001170664.1	391	BW25113_RS08440
1683572	1	98	6	0.06	3242	TruA_T1	1682833	1684008	plus	mannose-6-phosphate isomerase	manA	protein-coding	WP_001170664.1	391	BW25113_RS08440
1683637	1	105	5	0.05	3978	TruA_T1	1682833	1684008	plus	mannose-6-phosphate isomerase	manA	protein-coding	WP_001170664.1	391	BW25113_RS08440
1683772	2	152	7	0.05	735	TruA_T1	1682833	1684008	plus	mannose-6-phosphate isomerase	manA	protein-coding	WP_001170664.1	391	BW25113_RS08440
1683772	2	1064	46	0.05	1150	TruD_T1	1682833	1684008	plus	mannose-6-phosphate isomerase	manA	protein-coding	WP_001170664.1	391	BW25113_RS08440
1683779	1	152	7	0.05	679	TruA_T1	1682833	1684008	plus	mannose-6-phosphate isomerase	manA	protein-coding	WP_001170664.1	391	BW25113_RS08440
1683815	1	157	8	0.05	679	TruA_T1	1682833	1684008	plus	mannose-6-phosphate isomerase	manA	protein-coding	WP_001170664.1	391	BW25113_RS08440
1684004	1	108	5	0.05	107	TruB_T1	1682833	1684008	plus	mannose-6-phosphate isomerase	manA	protein-coding	WP_001170664.1	391	BW25113_RS08440
1684771	3	195	14	0.07	1228	TruA_T1	1684109	1685617	plus	YdgA family protein	ydgA	protein-coding	WP_001043339.1	502	BW25113_RS08445
1684771	3	630	30	0.05	771	TruD_T1	1684109	1685617	plus	YdgA family protein	ydgA	protein-coding	WP_001043339.1	502	BW25113_RS08445
1684771	3	938	65	0.07	107	TruB_T2	1684109	1685617	plus	YdgA family protein	ydgA	protein-coding	WP_001043339.1	502	BW25113_RS08445
1685190	1	1209	67	0.06	6977	TruB_T1	1684109	1685617	plus	YdgA family protein	ydgA	protein-coding	WP_001043339.1	502	BW25113_RS08445
1685206	4	351	21	0.06	7490	TruA_T1	1684109	1685617	plus	YdgA family protein	ydgA	protein-coding	WP_001043339.1	502	BW25113_RS08445
1685206	4	1495	101	0.07	3698	TruD_T1	1684109	1685617	plus	YdgA family protein	ydgA	protein-coding	WP_001043339.1	502	BW25113_RS08445
1685206	4	1993	107	0.05	3860	TruC_T1	1684109	1685617	plus	YdgA family protein	ydgA	protein-coding	WP_001043339.1	502	BW25113_RS08445
1685206	4	2016	138	0.07	491	TruB_T2	1684109	1685617	plus	YdgA family protein	ydgA	protein-coding	WP_001043339.1	502	BW25113_RS08445
168640	1	212	11	0.05	22	TruD_T2	167949	169931	plus	Fe(3+)-hydroxamate ABC transporter permease FhuB	fhuB	protein-coding	WP_000044072.1	660	BW25113_RS00770
1688195	1	28	6	0.21	49	TruD_T1	1687147	1688520	minus	glucuronide transporter	uidB	protein-coding	WP_001075849.1	457	BW25113_RS08455
1688613	1	57	6	0.11	51	TruB_T2	1688517	1690328	minus	beta-glucuronidase	uidA	protein-coding	WP_000945878.1	603	BW25113_RS08460
1689112	1	97	6	0.06	29	TruC_T2	1688517	1690328	minus	beta-glucuronidase	uidA	protein-coding	WP_000945878.1	603	BW25113_RS08460
1691062	1	93	8	0.09	1036	TruA_T1	1690719	1691309	minus	DNA-binding transcriptional regulator UidR	uidR	protein-coding	WP_000969092.1	196	BW25113_RS08465
1691089	2	588	36	0.06	946	TruD_T1	1690719	1691309	minus	DNA-binding transcriptional regulator UidR	uidR	protein-coding	WP_000969092.1	196	BW25113_RS08465
1691089	2	86	10	0.12	958	TruA_T1	1690719	1691309	minus	DNA-binding transcriptional regulator UidR	uidR	protein-coding	WP_000969092.1	196	BW25113_RS08465
1691537	1	477	24	0.05	225	TruC_T2	1691530	1692297	minus	7-alpha-hydroxysteroid dehydrogenase	hdhA	protein-coding	WP_000483353.1	255	BW25113_RS08470
1691986	1	124	6	0.05	25	TruC_T2	1691530	1692297	minus	7-alpha-hydroxysteroid dehydrogenase	hdhA	protein-coding	WP_000483353.1	255	BW25113_RS08470
1692087	2	295	15	0.05	105	TruD_T1	1691530	1692297	minus	7-alpha-hydroxysteroid dehydrogenase	hdhA	protein-coding	WP_000483353.1	255	BW25113_RS08470
1692087	2	87	8	0.09	237	TruA_T1	1691530	1692297	minus	7-alpha-hydroxysteroid dehydrogenase	hdhA	protein-coding	WP_000483353.1	255	BW25113_RS08470
1692154	1	635	64	0.1	69	TruB_T2	1691530	1692297	minus	7-alpha-hydroxysteroid dehydrogenase	hdhA	protein-coding	WP_000483353.1	255	BW25113_RS08470
1692591	1	165	8	0.05	750	TruD_T1	1692409	1693437	minus	mal regulon transcriptional regulator MalI	malI	protein-coding	WP_000179510.1	342	BW25113_RS08475
1692835	1	100	6	0.06	454	TruC_T1	1692409	1693437	minus	mal regulon transcriptional regulator MalI	malI	protein-coding	WP_000179510.1	342	BW25113_RS08475
1693203	3	105	6	0.06	611	TruD_T1	1692409	1693437	minus	mal regulon transcriptional regulator MalI	malI	protein-coding	WP_000179510.1	342	BW25113_RS08475
1693203	3	98	6	0.06	248	TruC_T1	1692409	1693437	minus	mal regulon transcriptional regulator MalI	malI	protein-coding	WP_000179510.1	342	BW25113_RS08475
1693203	3	83	8	0.1	899	TruB_T1	1692409	1693437	minus	mal regulon transcriptional regulator MalI	malI	protein-coding	WP_000179510.1	342	BW25113_RS08475
169368	1	119	6	0.05	56	TruA_T2	167949	169931	plus	Fe(3+)-hydroxamate ABC transporter permease FhuB	fhuB	protein-coding	WP_000044072.1	660	BW25113_RS00770
1693830	1	130	6	0.05	130	TruD_T1	1693612	1695204	plus	PTS maltose transporter subunit IICB	malX	protein-coding	WP_000125583.1	530	BW25113_RS08480
1693923	1	198	9	0.05	286	TruD_T1	1693612	1695204	plus	PTS maltose transporter subunit IICB	malX	protein-coding	WP_000125583.1	530	BW25113_RS08480
1694027	1	69	6	0.09	279	TruC_T1	1693612	1695204	plus	PTS maltose transporter subunit IICB	malX	protein-coding	WP_000125583.1	530	BW25113_RS08480
169404	2	65	7	0.11	39	TruB_T2	167949	169931	plus	Fe(3+)-hydroxamate ABC transporter permease FhuB	fhuB	protein-coding	WP_000044072.1	660	BW25113_RS00770
169404	2	109	8	0.07	400	TruD_T1	167949	169931	plus	Fe(3+)-hydroxamate ABC transporter permease FhuB	fhuB	protein-coding	WP_000044072.1	660	BW25113_RS00770
1694235	1	67	8	0.12	486	TruB_T1	1693612	1695204	plus	PTS maltose transporter subunit IICB	malX	protein-coding	WP_000125583.1	530	BW25113_RS08480
1694295	1	126	6	0.05	70	TruB_T2	1693612	1695204	plus	PTS maltose transporter subunit IICB	malX	protein-coding	WP_000125583.1	530	BW25113_RS08480
1694419	2	152	9	0.06	94	TruB_T2	1693612	1695204	plus	PTS maltose transporter subunit IICB	malX	protein-coding	WP_000125583.1	530	BW25113_RS08480
1694419	2	138	8	0.06	704	TruD_T1	1693612	1695204	plus	PTS maltose transporter subunit IICB	malX	protein-coding	WP_000125583.1	530	BW25113_RS08480
169451	1	108	6	0.06	358	TruD_T1	167949	169931	plus	Fe(3+)-hydroxamate ABC transporter permease FhuB	fhuB	protein-coding	WP_000044072.1	660	BW25113_RS00770
1694833	2	152	7	0.05	66	TruB_T2	1693612	1695204	plus	PTS maltose transporter subunit IICB	malX	protein-coding	WP_000125583.1	530	BW25113_RS08480
1694833	2	172	8	0.08	386	TruD_T1	1693612	1695204	plus	PTS maltose transporter subunit IICB	malX	protein-coding	WP_000125583.1	530	BW25113_RS08480
169497	1	104	6	0.06	343	TruD_T1	167949	169931	plus	Fe(3+)-hydroxamate ABC transporter permease FhuB	fhuB	protein-coding	WP_000044072.1	660	BW25113_RS00770
1695270	1	220	13	0.06	192	TruD_T1	1695214	1696386	plus	bifunctional maltose regulon transcriptional repressor/cystathionine beta-lyase MalY	malY	protein-coding	WP_000459379.1	390	BW25113_RS08485
1695418	1	281	16	0.06	283	TruD_T1	1695214	1696386	plus	bifunctional maltose regulon transcriptional repressor/cystathionine beta-lyase MalY	malY	protein-coding	WP_000459379.1	390	BW25113_RS08485
1695471	1	264	14	0.05	23	TruB_T2	1695214	1696386	plus	bifunctional maltose regulon transcriptional repressor/cystathionine beta-lyase MalY	malY	protein-coding	WP_000459379.1	390	BW25113_RS08485
1695500	1	39	5	0.13	183	TruA_T1	1695214	1696386	plus	bifunctional maltose regulon transcriptional repressor/cystathionine beta-lyase MalY	malY	protein-coding	WP_000459379.1	390	BW25113_RS08485
1695512	1	276	16	0.06	192	TruD_T1	1695214	1696386	plus	bifunctional maltose regulon transcriptional repressor/cystathionine beta-lyase MalY	malY	protein-coding	WP_000459379.1	390	BW25113_RS08485
169654	1	118	6	0.05	147	TruA_T2	167949	169931	plus	Fe(3+)-hydroxamate ABC transporter permease FhuB	fhuB	protein-coding	WP_000044072.1	660	BW25113_RS00770
1696818	1	71	7	0.1	3023	TruA_T1	1696490	1697491	plus	adenosine deaminase	add	protein-coding	WP_000567490.1	333	BW25113_RS08490
1696877	1	109	6	0.06	4592	TruA_T1	1696490	1697491	plus	adenosine deaminase	add	protein-coding	WP_000567490.1	333	BW25113_RS08490
1697011	1	1065	56	0.05	3891	TruD_T1	1696490	1697491	plus	adenosine deaminase	add	protein-coding	WP_000567490.1	333	BW25113_RS08490
169712	1	56	6	0.11	348	TruB_T1	167949	169931	plus	Fe(3+)-hydroxamate ABC transporter permease FhuB	fhuB	protein-coding	WP_000044072.1	660	BW25113_RS00770
1697437	1	536	33	0.06	163	TruB_T2	1696490	1697491	plus	adenosine deaminase	add	protein-coding	WP_000567490.1	333	BW25113_RS08490
1697752	1	630	46	0.07	359	TruA_T2	1697525	1698565	minus	oxidoreductase	ydgJ	protein-coding	WP_001282550.1	346	BW25113_RS08495
1698851	1	121	9	0.07	69	TruB_T2	1698808	1698933	plus	division septum protein Blr	blr	protein-coding	WP_001300888.1	41	BW25113_RS08500
1700349	1	211	12	0.06	666	TruC_T1	1700024	1700605	plus	electron transport complex subunit RsxA	rsxA	protein-coding	WP_000133193.1	193	BW25113_RS08515
1700474	2	171	8	0.05	187	TruC_T1	1700024	1700605	plus	electron transport complex subunit RsxA	rsxA	protein-coding	WP_000133193.1	193	BW25113_RS08515
1700474	2	84	5	0.06	602	TruD_T1	1700024	1700605	plus	electron transport complex subunit RsxA	rsxA	protein-coding	WP_000133193.1	193	BW25113_RS08515
1700673	2	123	7	0.06	78	TruB_T2	1700605	1701183	plus	electron transport complex subunit RsxB	rsxB	protein-coding	WP_000991805.1	192	BW25113_RS08520
1700673	2	120	6	0.05	646	TruD_T1	1700605	1701183	plus	electron transport complex subunit RsxB	rsxB	protein-coding	WP_000991805.1	192	BW25113_RS08520
1700688	1	116	6	0.05	73	TruB_T2	1700605	1701183	plus	electron transport complex subunit RsxB	rsxB	protein-coding	WP_000991805.1	192	BW25113_RS08520
1700711	1	126	6	0.05	631	TruD_T1	1700605	1701183	plus	electron transport complex subunit RsxB	rsxB	protein-coding	WP_000991805.1	192	BW25113_RS08520
1700858	1	178	13	0.07	77	TruB_T2	1700605	1701183	plus	electron transport complex subunit RsxB	rsxB	protein-coding	WP_000991805.1	192	BW25113_RS08520
1701167	1	105	5	0.05	456	TruB_T1	1700605	1701183	plus	electron transport complex subunit RsxB	rsxB	protein-coding	WP_000991805.1	192	BW25113_RS08520
1701394	2	544	33	0.06	74	TruD_T2	1701176	1703398	plus	electron transport complex subunit RsxC	rsxC	protein-coding	WP_000915778.1	740	BW25113_RS08525
1701394	2	285	20	0.07	343	TruA_T2	1701176	1703398	plus	electron transport complex subunit RsxC	rsxC	protein-coding	WP_000915778.1	740	BW25113_RS08525
1701475	2	101	6	0.06	453	TruD_T1	1701176	1703398	plus	electron transport complex subunit RsxC	rsxC	protein-coding	WP_000915778.1	740	BW25113_RS08525
1701475	2	220	16	0.07	43	TruC_T2	1701176	1703398	plus	electron transport complex subunit RsxC	rsxC	protein-coding	WP_000915778.1	740	BW25113_RS08525
1701517	1	114	6	0.05	606	TruD_T1	1701176	1703398	plus	electron transport complex subunit RsxC	rsxC	protein-coding	WP_000915778.1	740	BW25113_RS08525
1701562	1	133	6	0.05	787	TruD_T1	1701176	1703398	plus	electron transport complex subunit RsxC	rsxC	protein-coding	WP_000915778.1	740	BW25113_RS08525
1701629	1	181	12	0.07	199	TruB_T2	1701176	1703398	plus	electron transport complex subunit RsxC	rsxC	protein-coding	WP_000915778.1	740	BW25113_RS08525
1701655	1	110	5	0.05	413	TruD_T1	1701176	1703398	plus	electron transport complex subunit RsxC	rsxC	protein-coding	WP_000915778.1	740	BW25113_RS08525
1701763	2	160	8	0.05	39	TruB_T2	1701176	1703398	plus	electron transport complex subunit RsxC	rsxC	protein-coding	WP_000915778.1	740	BW25113_RS08525
1701763	2	360	17	0.05	21	TruD_T2	1701176	1703398	plus	electron transport complex subunit RsxC	rsxC	protein-coding	WP_000915778.1	740	BW25113_RS08525
1702116	1	123	6	0.05	63	TruB_T2	1701176	1703398	plus	electron transport complex subunit RsxC	rsxC	protein-coding	WP_000915778.1	740	BW25113_RS08525
1702265	2	118	6	0.05	379	TruD_T1	1701176	1703398	plus	electron transport complex subunit RsxC	rsxC	protein-coding	WP_000915778.1	740	BW25113_RS08525
1702265	2	104	7	0.07	242	TruC_T1	1701176	1703398	plus	electron transport complex subunit RsxC	rsxC	protein-coding	WP_000915778.1	740	BW25113_RS08525
1702399	1	104	8	0.08	290	TruD_T1	1701176	1703398	plus	electron transport complex subunit RsxC	rsxC	protein-coding	WP_000915778.1	740	BW25113_RS08525
1702663	1	189	10	0.05	118	TruC_T2	1701176	1703398	plus	electron transport complex subunit RsxC	rsxC	protein-coding	WP_000915778.1	740	BW25113_RS08525
1702903	1	205	10	0.05	129	TruC_T1	1701176	1703398	plus	electron transport complex subunit RsxC	rsxC	protein-coding	WP_000915778.1	740	BW25113_RS08525
1702957	1	126	8	0.06	1289	TruB_T1	1701176	1703398	plus	electron transport complex subunit RsxC	rsxC	protein-coding	WP_000915778.1	740	BW25113_RS08525
1703053	1	240	18	0.07	262	TruA_T2	1701176	1703398	plus	electron transport complex subunit RsxC	rsxC	protein-coding	WP_000915778.1	740	BW25113_RS08525
1703149	1	218	10	0.05	126	TruC_T2	1701176	1703398	plus	electron transport complex subunit RsxC	rsxC	protein-coding	WP_000915778.1	740	BW25113_RS08525
1703218	2	141	11	0.08	80	TruC_T1	1701176	1703398	plus	electron transport complex subunit RsxC	rsxC	protein-coding	WP_000915778.1	740	BW25113_RS08525
1703218	2	208	10	0.05	244	TruA_T2	1701176	1703398	plus	electron transport complex subunit RsxC	rsxC	protein-coding	WP_000915778.1	740	BW25113_RS08525
1703575	1	124	6	0.05	28	TruB_T2	1703399	1704457	plus	electron transport complex subunit RsxD	rsxD	protein-coding	WP_000231927.1	352	BW25113_RS08530
1703735	1	54	6	0.11	694	TruB_T1	1703399	1704457	plus	electron transport complex subunit RsxD	rsxD	protein-coding	WP_000231927.1	352	BW25113_RS08530
1704135	1	181	10	0.06	161	TruA_T2	1703399	1704457	plus	electron transport complex subunit RsxD	rsxD	protein-coding	WP_000231927.1	352	BW25113_RS08530
170461	1	65	6	0.09	3506	TruA_T1	170089	171369	minus	glutamate-1-semialdehyde 2,1-aminomutase	hemL	protein-coding	WP_000045315.1	426	BW25113_RS00775
170470	1	1070	51	0.05	635	TruC_T1	170089	171369	minus	glutamate-1-semialdehyde 2,1-aminomutase	hemL	protein-coding	WP_000045315.1	426	BW25113_RS00775
1704885	1	136	10	0.07	68	TruB_T2	1704461	1705081	plus	electron transport complex subunit RsxG	rsxG	protein-coding	WP_000920784.1	206	BW25113_RS08535
1705198	1	162	10	0.06	551	TruD_T1	1705085	1705780	plus	electron transport complex subunit RsxE	rsxE	protein-coding	WP_001289652.1	231	BW25113_RS08540
1705316	1	138	8	0.06	41	TruB_T2	1705085	1705780	plus	electron transport complex subunit RsxE	rsxE	protein-coding	WP_001289652.1	231	BW25113_RS08540
1705352	1	97	5	0.05	273	TruC_T1	1705085	1705780	plus	electron transport complex subunit RsxE	rsxE	protein-coding	WP_001289652.1	231	BW25113_RS08540
1705461	1	87	6	0.07	1171	TruB_T1	1705085	1705780	plus	electron transport complex subunit RsxE	rsxE	protein-coding	WP_001289652.1	231	BW25113_RS08540
1705553	1	131	6	0.05	501	TruD_T1	1705085	1705780	plus	electron transport complex subunit RsxE	rsxE	protein-coding	WP_001289652.1	231	BW25113_RS08540
1705586	1	138	8	0.06	444	TruD_T1	1705085	1705780	plus	electron transport complex subunit RsxE	rsxE	protein-coding	WP_001289652.1	231	BW25113_RS08540
1705611	1	157	8	0.05	148	TruA_T2	1705085	1705780	plus	electron transport complex subunit RsxE	rsxE	protein-coding	WP_001289652.1	231	BW25113_RS08540
1705630	2	128	8	0.06	205	TruD_T1	1705085	1705780	plus	electron transport complex subunit RsxE	rsxE	protein-coding	WP_001289652.1	231	BW25113_RS08540
1705630	2	78	8	0.1	415	TruB_T1	1705085	1705780	plus	electron transport complex subunit RsxE	rsxE	protein-coding	WP_001289652.1	231	BW25113_RS08540
1705657	1	106	6	0.06	455	TruB_T1	1705085	1705780	plus	electron transport complex subunit RsxE	rsxE	protein-coding	WP_001289652.1	231	BW25113_RS08540
1705661	1	171	10	0.06	33	TruB_T2	1705085	1705780	plus	electron transport complex subunit RsxE	rsxE	protein-coding	WP_001289652.1	231	BW25113_RS08540
1706090	1	268	15	0.06	454	TruA_T2	1705780	1706415	plus	endonuclease III	nth	protein-coding	WP_001030339.1	211	BW25113_RS08545
1706314	1	133	6	0.05	29	TruB_T2	1705780	1706415	plus	endonuclease III	nth	protein-coding	WP_001030339.1	211	BW25113_RS08545
170642	2	692	34	0.05	339	TruB_T2	170089	171369	minus	glutamate-1-semialdehyde 2,1-aminomutase	hemL	protein-coding	WP_000045315.1	426	BW25113_RS00775
170642	2	527	32	0.06	2384	TruD_T1	170089	171369	minus	glutamate-1-semialdehyde 2,1-aminomutase	hemL	protein-coding	WP_000045315.1	426	BW25113_RS00775
1707364	1	824	58	0.07	166	TruC_T2	1707026	1708528	plus	dipeptide/tripeptide permease DtpA	dtpA	protein-coding	WP_000100932.1	500	BW25113_RS08555
1707379	1	270	22	0.08	1089	TruB_T1	1707026	1708528	plus	dipeptide/tripeptide permease DtpA	dtpA	protein-coding	WP_000100932.1	500	BW25113_RS08555
1707446	1	56	6	0.11	332	TruA_T1	1707026	1708528	plus	dipeptide/tripeptide permease DtpA	dtpA	protein-coding	WP_000100932.1	500	BW25113_RS08555
170753	1	50	5	0.1	1286	TruA_T1	170089	171369	minus	glutamate-1-semialdehyde 2,1-aminomutase	hemL	protein-coding	WP_000045315.1	426	BW25113_RS00775
1707567	1	61	5	0.08	182	TruA_T1	1707026	1708528	plus	dipeptide/tripeptide permease DtpA	dtpA	protein-coding	WP_000100932.1	500	BW25113_RS08555
1707724	1	222	15	0.07	204	TruD_T1	1707026	1708528	plus	dipeptide/tripeptide permease DtpA	dtpA	protein-coding	WP_000100932.1	500	BW25113_RS08555
1707841	1	87	6	0.07	421	TruB_T1	1707026	1708528	plus	dipeptide/tripeptide permease DtpA	dtpA	protein-coding	WP_000100932.1	500	BW25113_RS08555
1708957	1	95	6	0.06	2199	TruA_T1	1708634	1709239	plus	glutathione transferase GstA	gstA	protein-coding	WP_000765749.1	201	BW25113_RS08560
1709613	1	209	10	0.05	918	TruD_T1	1709283	1710146	minus	pyridoxal kinase	pdxY	protein-coding	WP_001307229.1	287	BW25113_RS08565
1710105	1	45	6	0.13	1533	TruA_T1	1709283	1710146	minus	pyridoxal kinase	pdxY	protein-coding	WP_001307229.1	287	BW25113_RS08565
1710306	1	516	39	0.08	232	TruA_T2	1710205	1711479	minus	tyrosine--tRNA ligase	tyrS	protein-coding	WP_001295400.1	424	BW25113_RS08570
1710659	1	129	10	0.08	2190	TruA_T1	1710205	1711479	minus	tyrosine--tRNA ligase	tyrS	protein-coding	WP_001295400.1	424	BW25113_RS08570
1711084	1	133	6	0.05	662	TruA_T1	1710205	1711479	minus	tyrosine--tRNA ligase	tyrS	protein-coding	WP_001295400.1	424	BW25113_RS08570
171198	1	967	49	0.05	1041	TruB_T2	170089	171369	minus	glutamate-1-semialdehyde 2,1-aminomutase	hemL	protein-coding	WP_000045315.1	426	BW25113_RS00775
1712440	1	77	6	0.08	71	TruD_T1	1712323	1712652	minus	C-type lysozyme inhibitor	mliC	protein-coding	WP_000178044.1	109	BW25113_RS08580
1712809	2	373	17	0.05	148	TruB_T2	1712750	1713859	minus	anhydro-N-acetylmuramic acid kinase	anmK	protein-coding	WP_000835039.1	369	BW25113_RS08585
1712809	2	324	22	0.07	1130	TruD_T1	1712750	1713859	minus	anhydro-N-acetylmuramic acid kinase	anmK	protein-coding	WP_000835039.1	369	BW25113_RS08585
1712955	1	268	14	0.05	36	TruD_T2	1712750	1713859	minus	anhydro-N-acetylmuramic acid kinase	anmK	protein-coding	WP_000835039.1	369	BW25113_RS08585
1713065	1	21	6	0.29	607	TruA_T1	1712750	1713859	minus	anhydro-N-acetylmuramic acid kinase	anmK	protein-coding	WP_000835039.1	369	BW25113_RS08585
1713166	1	595	28	0.05	61	TruD_T2	1712750	1713859	minus	anhydro-N-acetylmuramic acid kinase	anmK	protein-coding	WP_000835039.1	369	BW25113_RS08585
1713617	1	215	10	0.05	341	TruD_T1	1712750	1713859	minus	anhydro-N-acetylmuramic acid kinase	anmK	protein-coding	WP_000835039.1	369	BW25113_RS08585
1715353	1	74	6	0.08	54	TruB_T2	1715282	1715518	plus	DUF1656 domain-containing protein	ydhI	protein-coding	WP_000670998.1	78	BW25113_RS08600
1715375	1	99	6	0.06	62	TruB_T2	1715282	1715518	plus	DUF1656 domain-containing protein	ydhI	protein-coding	WP_000670998.1	78	BW25113_RS08600
1715616	1	118	8	0.07	60	TruC_T2	1715521	1716378	plus	HlyD family secretion protein	ydhJ	protein-coding	WP_001300356.1	285	BW25113_RS08605
1715787	2	103	5	0.05	163	TruD_T1	1715521	1716378	plus	HlyD family secretion protein	ydhJ	protein-coding	WP_001300356.1	285	BW25113_RS08605
1715787	2	87	10	0.11	427	TruB_T1	1715521	1716378	plus	HlyD family secretion protein	ydhJ	protein-coding	WP_001300356.1	285	BW25113_RS08605
1716777	1	28	6	0.21	79	TruD_T1	1716378	1718390	plus	FUSC family protein	ydhK	protein-coding	WP_000994333.1	670	BW25113_RS08610
1716820	1	88	6	0.07	34	TruC_T2	1716378	1718390	plus	FUSC family protein	ydhK	protein-coding	WP_000994333.1	670	BW25113_RS08610
171690	1	188	20	0.11	127	TruB_T2	171594	173015	plus	H(+)/Cl(-) exchange transporter ClcA	clcA	protein-coding	WP_000845394.1	473	BW25113_RS00780
1717476	1	28	6	0.21	45	TruC_T1	1716378	1718390	plus	FUSC family protein	ydhK	protein-coding	WP_000994333.1	670	BW25113_RS08610
171761	1	108	5	0.05	1178	TruD_T1	171594	173015	plus	H(+)/Cl(-) exchange transporter ClcA	clcA	protein-coding	WP_000845394.1	473	BW25113_RS00780
1718469	1	383	19	0.05	1239	TruD_T1	1718391	1718912	minus	superoxide dismutase [Cu-Zn] SodC	sodC	protein-coding	WP_001296937.1	173	BW25113_RS08615
1718812	1	3164	253	0.08	2650	TruA_T2	1718391	1718912	minus	superoxide dismutase [Cu-Zn] SodC	sodC	protein-coding	WP_001296937.1	173	BW25113_RS08615
1719540	1	125	6	0.05	1427	TruA_T1	1718993	1719889	minus	aldo/keto reductase family oxidoreductase	ydhF	protein-coding	WP_000250656.1	298	BW25113_RS08620
1719716	1	1081	43	0.05	4084	TruD_T1	1718993	1719889	minus	aldo/keto reductase family oxidoreductase	ydhF	protein-coding	WP_000250656.1	298	BW25113_RS08620
1720689	1	121	6	0.05	92	TruA_T2	1720280	1720879	plus	DNA-binding transcriptional regulator NemR	nemR	protein-coding	WP_001032936.1	199	BW25113_RS08630
1720749	1	136	7	0.05	61	TruB_T2	1720280	1720879	plus	DNA-binding transcriptional regulator NemR	nemR	protein-coding	WP_001032936.1	199	BW25113_RS08630
1721771	1	152	8	0.05	50	TruB_T2	1720916	1722013	plus	N-ethylmaleimide reductase	nemA	protein-coding	WP_000093589.1	365	BW25113_RS08635
1721794	1	158	11	0.07	63	TruB_T2	1720916	1722013	plus	N-ethylmaleimide reductase	nemA	protein-coding	WP_000093589.1	365	BW25113_RS08635
172183	1	97	6	0.06	46	TruC_T1	171594	173015	plus	H(+)/Cl(-) exchange transporter ClcA	clcA	protein-coding	WP_000845394.1	473	BW25113_RS00780
172221	1	36	6	0.17	67	TruD_T1	171594	173015	plus	H(+)/Cl(-) exchange transporter ClcA	clcA	protein-coding	WP_000845394.1	473	BW25113_RS00780
1722375	1	167	10	0.06	3279	TruA_T1	1722094	1722501	plus	lactoylglutathione lyase	gloA	protein-coding	WP_001237796.1	135	BW25113_RS08640
1722827	1	213	18	0.08	65	TruB_T2	1722604	1723251	plus	ribonuclease T	rnt	protein-coding	WP_001282283.1	215	BW25113_RS08645
1723147	1	255	12	0.05	1881	TruB_T1	1722604	1723251	plus	ribonuclease T	rnt	protein-coding	WP_001282283.1	215	BW25113_RS08645
1723249	1	215	13	0.06	603	TruD_T1	1722604	1723251	plus	ribonuclease T	rnt	protein-coding	WP_001282283.1	215	BW25113_RS08645
172396	3	140	10	0.11	230	TruC_T1	171594	173015	plus	H(+)/Cl(-) exchange transporter ClcA	clcA	protein-coding	WP_000845394.1	473	BW25113_RS00780
172396	3	206	14	0.1	33	TruC_T2	171594	173015	plus	H(+)/Cl(-) exchange transporter ClcA	clcA	protein-coding	WP_000845394.1	473	BW25113_RS00780
172396	3	91	6	0.07	242	TruD_T1	171594	173015	plus	H(+)/Cl(-) exchange transporter ClcA	clcA	protein-coding	WP_000845394.1	473	BW25113_RS00780
1724041	1	49	8	0.16	558	TruD_T1	1723344	1727960	plus	ATP-dependent helicase	lhr	protein-coding	WP_001310858.1	1538	BW25113_RS08650
1724195	1	229	25	0.11	157	TruC_T2	1723344	1727960	plus	ATP-dependent helicase	lhr	protein-coding	WP_001310858.1	1538	BW25113_RS08650
1724243	1	93	6	0.06	369	TruD_T1	1723344	1727960	plus	ATP-dependent helicase	lhr	protein-coding	WP_001310858.1	1538	BW25113_RS08650
1724287	1	80	6	0.07	696	TruB_T1	1723344	1727960	plus	ATP-dependent helicase	lhr	protein-coding	WP_001310858.1	1538	BW25113_RS08650
1724318	1	219	10	0.05	157	TruC_T2	1723344	1727960	plus	ATP-dependent helicase	lhr	protein-coding	WP_001310858.1	1538	BW25113_RS08650
1724455	1	62	6	0.1	25	TruB_T2	1723344	1727960	plus	ATP-dependent helicase	lhr	protein-coding	WP_001310858.1	1538	BW25113_RS08650
1724533	1	74	6	0.08	340	TruD_T1	1723344	1727960	plus	ATP-dependent helicase	lhr	protein-coding	WP_001310858.1	1538	BW25113_RS08650
1724542	1	166	8	0.05	94	TruC_T2	1723344	1727960	plus	ATP-dependent helicase	lhr	protein-coding	WP_001310858.1	1538	BW25113_RS08650
1724682	1	117	12	0.1	47	TruB_T2	1723344	1727960	plus	ATP-dependent helicase	lhr	protein-coding	WP_001310858.1	1538	BW25113_RS08650
1724717	1	118	8	0.07	48	TruB_T2	1723344	1727960	plus	ATP-dependent helicase	lhr	protein-coding	WP_001310858.1	1538	BW25113_RS08650
1724863	1	128	8	0.06	86	TruB_T2	1723344	1727960	plus	ATP-dependent helicase	lhr	protein-coding	WP_001310858.1	1538	BW25113_RS08650
1724874	1	116	10	0.09	71	TruB_T2	1723344	1727960	plus	ATP-dependent helicase	lhr	protein-coding	WP_001310858.1	1538	BW25113_RS08650
1724897	1	133	9	0.07	67	TruC_T2	1723344	1727960	plus	ATP-dependent helicase	lhr	protein-coding	WP_001310858.1	1538	BW25113_RS08650
1725055	1	100	6	0.06	72	TruB_T2	1723344	1727960	plus	ATP-dependent helicase	lhr	protein-coding	WP_001310858.1	1538	BW25113_RS08650
1725193	1	97	5	0.05	650	TruB_T1	1723344	1727960	plus	ATP-dependent helicase	lhr	protein-coding	WP_001310858.1	1538	BW25113_RS08650
1725206	1	130	8	0.06	219	TruC_T1	1723344	1727960	plus	ATP-dependent helicase	lhr	protein-coding	WP_001310858.1	1538	BW25113_RS08650
1725328	1	128	6	0.05	466	TruD_T1	1723344	1727960	plus	ATP-dependent helicase	lhr	protein-coding	WP_001310858.1	1538	BW25113_RS08650
1725397	1	133	6	0.05	200	TruC_T1	1723344	1727960	plus	ATP-dependent helicase	lhr	protein-coding	WP_001310858.1	1538	BW25113_RS08650
1725400	6	222	23	0.1	140	TruA_T2	1723344	1727960	plus	ATP-dependent helicase	lhr	protein-coding	WP_001310858.1	1538	BW25113_RS08650
1725400	6	234	11	0.05	160	TruC_T2	1723344	1727960	plus	ATP-dependent helicase	lhr	protein-coding	WP_001310858.1	1538	BW25113_RS08650
1725400	6	132	9	0.07	352	TruD_T1	1723344	1727960	plus	ATP-dependent helicase	lhr	protein-coding	WP_001310858.1	1538	BW25113_RS08650
1725400	6	277	23	0.08	25	TruD_T2	1723344	1727960	plus	ATP-dependent helicase	lhr	protein-coding	WP_001310858.1	1538	BW25113_RS08650
1725400	6	164	10	0.06	120	TruB_T2	1723344	1727960	plus	ATP-dependent helicase	lhr	protein-coding	WP_001310858.1	1538	BW25113_RS08650
1725400	6	104	9	0.09	848	TruB_T1	1723344	1727960	plus	ATP-dependent helicase	lhr	protein-coding	WP_001310858.1	1538	BW25113_RS08650
1725428	1	130	8	0.06	390	TruD_T1	1723344	1727960	plus	ATP-dependent helicase	lhr	protein-coding	WP_001310858.1	1538	BW25113_RS08650
1725487	2	140	10	0.07	103	TruB_T2	1723344	1727960	plus	ATP-dependent helicase	lhr	protein-coding	WP_001310858.1	1538	BW25113_RS08650
1725487	2	106	12	0.11	441	TruD_T1	1723344	1727960	plus	ATP-dependent helicase	lhr	protein-coding	WP_001310858.1	1538	BW25113_RS08650
1725535	1	85	6	0.07	503	TruD_T1	1723344	1727960	plus	ATP-dependent helicase	lhr	protein-coding	WP_001310858.1	1538	BW25113_RS08650
1725803	2	90	7	0.08	164	TruD_T1	1723344	1727960	plus	ATP-dependent helicase	lhr	protein-coding	WP_001310858.1	1538	BW25113_RS08650
1725803	2	132	13	0.1	42	TruB_T2	1723344	1727960	plus	ATP-dependent helicase	lhr	protein-coding	WP_001310858.1	1538	BW25113_RS08650
1726243	1	91	6	0.07	83	TruB_T2	1723344	1727960	plus	ATP-dependent helicase	lhr	protein-coding	WP_001310858.1	1538	BW25113_RS08650
172626	1	97	6	0.06	722	TruB_T1	171594	173015	plus	H(+)/Cl(-) exchange transporter ClcA	clcA	protein-coding	WP_000845394.1	473	BW25113_RS00780
1726501	1	59	6	0.1	125	TruD_T1	1723344	1727960	plus	ATP-dependent helicase	lhr	protein-coding	WP_001310858.1	1538	BW25113_RS08650
1726639	1	139	7	0.05	48	TruB_T2	1723344	1727960	plus	ATP-dependent helicase	lhr	protein-coding	WP_001310858.1	1538	BW25113_RS08650
1726896	1	86	7	0.08	856	TruB_T1	1723344	1727960	plus	ATP-dependent helicase	lhr	protein-coding	WP_001310858.1	1538	BW25113_RS08650
172703	1	180	6	0.06	328	TruB_T2	171594	173015	plus	H(+)/Cl(-) exchange transporter ClcA	clcA	protein-coding	WP_000845394.1	473	BW25113_RS00780
1727052	1	95	6	0.06	86	TruB_T2	1723344	1727960	plus	ATP-dependent helicase	lhr	protein-coding	WP_001310858.1	1538	BW25113_RS08650
1727274	1	109	6	0.06	105	TruC_T2	1723344	1727960	plus	ATP-dependent helicase	lhr	protein-coding	WP_001310858.1	1538	BW25113_RS08650
172858	1	231	13	0.06	99	TruB_T2	171594	173015	plus	H(+)/Cl(-) exchange transporter ClcA	clcA	protein-coding	WP_000845394.1	473	BW25113_RS00780
1729812	1	672	31	0.05	7991	TruA_T1	1729635	1730216	plus	superoxide dismutase [Fe]	sodB	protein-coding	WP_000007283.1	193	BW25113_RS08665
1729916	2	1058	56	0.05	7829	TruA_T1	1729635	1730216	plus	superoxide dismutase [Fe]	sodB	protein-coding	WP_000007283.1	193	BW25113_RS08665
1729916	2	7971	440	0.06	7994	TruA_T2	1729635	1730216	plus	superoxide dismutase [Fe]	sodB	protein-coding	WP_000007283.1	193	BW25113_RS08665
1729922	2	7883	208	0.06	3028	TruB_T2	1729635	1730216	plus	superoxide dismutase [Fe]	sodB	protein-coding	WP_000007283.1	193	BW25113_RS08665
1729922	2	1075	29	0.06	7730	TruA_T1	1729635	1730216	plus	superoxide dismutase [Fe]	sodB	protein-coding	WP_000007283.1	193	BW25113_RS08665
173046	1	244	12	0.05	1024	TruD_T1	173039	173104	plus	small protein YadW	yadW	protein-coding	WP_120795373.1	21	BW25113_RS25410
1730832	1	96	6	0.06	60	TruA_T2	1730378	1731547	minus	MFS transporter	ydhP	protein-coding	WP_000701040.1	389	BW25113_RS08670
1731324	1	68	6	0.09	97	TruD_T1	1730378	1731547	minus	MFS transporter	ydhP	protein-coding	WP_000701040.1	389	BW25113_RS08670
1732138	1	155	8	0.05	33	TruB_T2	1732101	1733126	plus	HTH-type transcriptional repressor PurR	purR	protein-coding	WP_000190982.1	341	BW25113_RS08680
1732178	1	337	16	0.05	736	TruD_T1	1732101	1733126	plus	HTH-type transcriptional repressor PurR	purR	protein-coding	WP_000190982.1	341	BW25113_RS08680
1732289	1	78	6	0.08	1699	TruA_T1	1732101	1733126	plus	HTH-type transcriptional repressor PurR	purR	protein-coding	WP_000190982.1	341	BW25113_RS08680
1733088	1	301	24	0.08	832	TruD_T1	1732101	1733126	plus	HTH-type transcriptional repressor PurR	purR	protein-coding	WP_000190982.1	341	BW25113_RS08680
1733106	1	116	6	0.05	1076	TruB_T1	1732101	1733126	plus	HTH-type transcriptional repressor PurR	purR	protein-coding	WP_000190982.1	341	BW25113_RS08680
1733759	1	83	6	0.07	41	TruB_T2	1733123	1734055	minus	DNA-binding transcriptional activator PunR	punR	protein-coding	WP_000269501.1	310	BW25113_RS08685
173378	1	39	8	0.21	726	TruA_T1	173097	173441	plus	iron-sulfur cluster insertion protein ErpA	erpA	protein-coding	WP_001295564.1	114	BW25113_RS00785
1733780	1	83	8	0.1	207	TruD_T1	1733123	1734055	minus	DNA-binding transcriptional activator PunR	punR	protein-coding	WP_000269501.1	310	BW25113_RS08685
1733909	1	90	6	0.07	76	TruB_T2	1733123	1734055	minus	DNA-binding transcriptional activator PunR	punR	protein-coding	WP_000269501.1	310	BW25113_RS08685
1733913	3	203	10	0.05	23	TruD_T2	1733123	1734055	minus	DNA-binding transcriptional activator PunR	punR	protein-coding	WP_000269501.1	310	BW25113_RS08685
1733913	3	44	6	0.14	454	TruD_T1	1733123	1734055	minus	DNA-binding transcriptional activator PunR	punR	protein-coding	WP_000269501.1	310	BW25113_RS08685
1733913	3	76	5	0.07	91	TruC_T1	1733123	1734055	minus	DNA-binding transcriptional activator PunR	punR	protein-coding	WP_000269501.1	310	BW25113_RS08685
1734221	1	106	6	0.06	395	TruC_T1	1734168	1735379	plus	purine nucleoside transporter PunC	punC	protein-coding	WP_001182347.1	403	BW25113_RS08690
1734435	1	142	8	0.06	290	TruD_T1	1734168	1735379	plus	purine nucleoside transporter PunC	punC	protein-coding	WP_001182347.1	403	BW25113_RS08690
1734439	1	298	15	0.05	200	TruA_T2	1734168	1735379	plus	purine nucleoside transporter PunC	punC	protein-coding	WP_001182347.1	403	BW25113_RS08690
1734539	1	162	8	0.05	42	TruB_T2	1734168	1735379	plus	purine nucleoside transporter PunC	punC	protein-coding	WP_001182347.1	403	BW25113_RS08690
1734842	1	122	6	0.05	39	TruB_T2	1734168	1735379	plus	purine nucleoside transporter PunC	punC	protein-coding	WP_001182347.1	403	BW25113_RS08690
1735140	1	216	10	0.05	2001	TruB_T1	1734168	1735379	plus	purine nucleoside transporter PunC	punC	protein-coding	WP_001182347.1	403	BW25113_RS08690
1735219	1	122	13	0.11	83	TruB_T2	1734168	1735379	plus	purine nucleoside transporter PunC	punC	protein-coding	WP_001182347.1	403	BW25113_RS08690
1735357	1	60	8	0.13	35	TruD_T1	1734168	1735379	plus	purine nucleoside transporter PunC	punC	protein-coding	WP_001182347.1	403	BW25113_RS08690
1736228	1	886	44	0.05	4181	TruB_T1	1735670	1736818	plus	cyclopropane fatty acyl phospholipid synthase	cfa	protein-coding	WP_000098896.1	382	BW25113_RS08695
1736936	1	82	5	0.06	597	TruA_T1	1736858	1737499	minus	riboflavin synthase	ribE	protein-coding	WP_000493947.1	213	BW25113_RS08700
1737455	1	63	6	0.1	1569	TruA_T1	1736858	1737499	minus	riboflavin synthase	ribE	protein-coding	WP_000493947.1	213	BW25113_RS08700
173767	1	101	6	0.06	327	TruD_T1	173488	174111	minus	TRIC cation channel family protein	yadS	protein-coding	WP_000964221.1	207	BW25113_RS00790
1737877	1	386	20	0.05	135	TruB_T2	1737714	1739087	plus	multidrug efflux MATE transporter MdtK	mdtK	protein-coding	WP_001174940.1	457	BW25113_RS08705
1738012	1	162	8	0.05	298	TruD_T1	1737714	1739087	plus	multidrug efflux MATE transporter MdtK	mdtK	protein-coding	WP_001174940.1	457	BW25113_RS08705
173858	1	102	6	0.06	68	TruB_T2	173488	174111	minus	TRIC cation channel family protein	yadS	protein-coding	WP_000964221.1	207	BW25113_RS00790
1739230	1	342	19	0.06	1396	TruC_T1	1739128	1740384	minus	AIDA repeat-containing protein	ydhQ	protein-coding	WP_000534271.1	418	BW25113_RS08710
1739633	1	576	28	0.05	910	TruB_T2	1739128	1740384	minus	AIDA repeat-containing protein	ydhQ	protein-coding	WP_000534271.1	418	BW25113_RS08710
1740035	1	240	14	0.06	644	TruD_T1	1739128	1740384	minus	AIDA repeat-containing protein	ydhQ	protein-coding	WP_000534271.1	418	BW25113_RS08710
1740055	1	241	12	0.05	147	TruB_T2	1739128	1740384	minus	AIDA repeat-containing protein	ydhQ	protein-coding	WP_000534271.1	418	BW25113_RS08710
1740214	1	106	10	0.09	3081	TruA_T1	1739128	1740384	minus	AIDA repeat-containing protein	ydhQ	protein-coding	WP_000534271.1	418	BW25113_RS08710
174063	1	86	9	0.1	212	TruC_T1	173488	174111	minus	TRIC cation channel family protein	yadS	protein-coding	WP_000964221.1	207	BW25113_RS00790
1740746	4	146	60	0.41	381	TruD_T1	1740692	1740768	plus	tRNA-Val		tRNA		NA	BW25113_RS08715
1740746	4	223	88	0.39	109	TruA_T2	1740692	1740768	plus	tRNA-Val		tRNA		NA	BW25113_RS08715
1740746	4	71	15	0.21	541	TruC_T1	1740692	1740768	plus	tRNA-Val		tRNA		NA	BW25113_RS08715
1740746	4	166	64	0.39	43	TruC_T2	1740692	1740768	plus	tRNA-Val		tRNA		NA	BW25113_RS08715
1740792	1	191	10	0.05	27	TruB_T2	1740773	1740849	plus	tRNA-Val		tRNA		NA	BW25113_RS08720
1740827	4	270	54	0.2	316	TruD_T1	1740773	1740849	plus	tRNA-Val		tRNA		NA	BW25113_RS08720
1740827	4	372	85	0.23	116	TruA_T2	1740773	1740849	plus	tRNA-Val		tRNA		NA	BW25113_RS08720
1740827	4	349	65	0.19	20	TruC_T2	1740773	1740849	plus	tRNA-Val		tRNA		NA	BW25113_RS08720
1740827	4	132	16	0.12	455	TruC_T1	1740773	1740849	plus	tRNA-Val		tRNA		NA	BW25113_RS08720
1741596	1	22	6	0.27	56	TruA_T1	1741388	1742992	plus	FAD-NAD(P)-binding protein	ydhS	protein-coding	WP_000716950.1	534	BW25113_RS08730
174163	1	108	6	0.06	21	TruB_T2	174149	174949	minus	vitamin B12 ABC transporter substrate-binding protein BtuF	btuF	protein-coding	WP_001129927.1	266	BW25113_RS00795
1741850	1	32	6	0.19	278	TruA_T1	1741388	1742992	plus	FAD-NAD(P)-binding protein	ydhS	protein-coding	WP_000716950.1	534	BW25113_RS08730
1742864	1	114	6	0.05	287	TruD_T1	1741388	1742992	plus	FAD-NAD(P)-binding protein	ydhS	protein-coding	WP_000716950.1	534	BW25113_RS08730
1744915	2	89	8	0.09	31	TruC_T2	1744602	1745270	minus	4Fe-4S dicluster domain-containing protein	ydhX	protein-coding	WP_001310861.1	222	BW25113_RS08745
1744915	2	41	6	0.15	102	TruC_T1	1744602	1745270	minus	4Fe-4S dicluster domain-containing protein	ydhX	protein-coding	WP_001310861.1	222	BW25113_RS08745
1744977	1	65	8	0.12	129	TruC_T1	1744602	1745270	minus	4Fe-4S dicluster domain-containing protein	ydhX	protein-coding	WP_001310861.1	222	BW25113_RS08745
1745065	1	160	8	0.05	47	TruC_T2	1744602	1745270	minus	4Fe-4S dicluster domain-containing protein	ydhX	protein-coding	WP_001310861.1	222	BW25113_RS08745
1745086	1	96	6	0.06	29	TruB_T2	1744602	1745270	minus	4Fe-4S dicluster domain-containing protein	ydhX	protein-coding	WP_001310861.1	222	BW25113_RS08745
1745562	1	65	6	0.09	73	TruD_T1	1745334	1745972	minus	YdhW family putative oxidoreductase system protein	ydhW	protein-coding	WP_001301419.1	212	BW25113_RS08750
1745629	1	83	6	0.07	60	TruD_T1	1745334	1745972	minus	YdhW family putative oxidoreductase system protein	ydhW	protein-coding	WP_001301419.1	212	BW25113_RS08750
1745905	1	123	6	0.05	85	TruB_T2	1745334	1745972	minus	YdhW family putative oxidoreductase system protein	ydhW	protein-coding	WP_001301419.1	212	BW25113_RS08750
1745947	4	93	13	0.14	242	TruC_T1	1745334	1745972	minus	YdhW family putative oxidoreductase system protein	ydhW	protein-coding	WP_001301419.1	212	BW25113_RS08750
1745947	4	82	10	0.12	48	TruB_T2	1745334	1745972	minus	YdhW family putative oxidoreductase system protein	ydhW	protein-coding	WP_001301419.1	212	BW25113_RS08750
1745947	4	108	6	0.06	48	TruC_T2	1745334	1745972	minus	YdhW family putative oxidoreductase system protein	ydhW	protein-coding	WP_001301419.1	212	BW25113_RS08750
1745947	4	79	7	0.09	70	TruA_T2	1745334	1745972	minus	YdhW family putative oxidoreductase system protein	ydhW	protein-coding	WP_001301419.1	212	BW25113_RS08750
1746389	2	80	5	0.06	26	TruB_T2	1745985	1748087	minus	aldehyde ferredoxin oxidoreductase	ydhV	protein-coding	WP_001273527.1	700	BW25113_RS08755
1746389	2	205	12	0.06	117	TruC_T2	1745985	1748087	minus	aldehyde ferredoxin oxidoreductase	ydhV	protein-coding	WP_001273527.1	700	BW25113_RS08755
1746891	1	67	7	0.1	42	TruA_T2	1745985	1748087	minus	aldehyde ferredoxin oxidoreductase	ydhV	protein-coding	WP_001273527.1	700	BW25113_RS08755
1747236	1	60	6	0.1	431	TruB_T1	1745985	1748087	minus	aldehyde ferredoxin oxidoreductase	ydhV	protein-coding	WP_001273527.1	700	BW25113_RS08755
1747310	1	99	6	0.06	564	TruD_T1	1745985	1748087	minus	aldehyde ferredoxin oxidoreductase	ydhV	protein-coding	WP_001273527.1	700	BW25113_RS08755
1747312	1	103	6	0.06	118	TruB_T2	1745985	1748087	minus	aldehyde ferredoxin oxidoreductase	ydhV	protein-coding	WP_001273527.1	700	BW25113_RS08755
1747568	1	96	6	0.06	75	TruB_T2	1745985	1748087	minus	aldehyde ferredoxin oxidoreductase	ydhV	protein-coding	WP_001273527.1	700	BW25113_RS08755
1747596	1	97	6	0.06	62	TruB_T2	1745985	1748087	minus	aldehyde ferredoxin oxidoreductase	ydhV	protein-coding	WP_001273527.1	700	BW25113_RS08755
174760	1	111	5	0.05	1100	TruB_T1	174149	174949	minus	vitamin B12 ABC transporter substrate-binding protein BtuF	btuF	protein-coding	WP_001129927.1	266	BW25113_RS00795
1748482	1	76	6	0.08	684	TruB_T1	1748108	1748734	minus	ferredoxin-like protein	ydhY	protein-coding	WP_001070230.1	208	BW25113_RS08760
1749870	1	79	6	0.08	175	TruB_T1	1749753	1749947	plus	protein YnhH		protein-coding	WP_240806354.1	64	BW25113_RS26160
1749921	1	91	6	0.07	212	TruB_T1	1749753	1749947	plus	protein YnhH		protein-coding	WP_240806354.1	64	BW25113_RS26160
1750140	1	1651	84	0.06	29	TruB_T2	1749955	1751367	plus	pyruvate kinase PykF	pykF	protein-coding	WP_001295403.1	470	BW25113_RS08770
1752456	1	1338	119	0.09	457	TruC_T2	1751978	1752982	minus	L,D-transpeptidase LdtE	ldtE	protein-coding	WP_000817105.1	334	BW25113_RS08780
1752606	1	125	6	0.05	1650	TruA_T1	1751978	1752982	minus	L,D-transpeptidase LdtE	ldtE	protein-coding	WP_000817105.1	334	BW25113_RS08780
175296	2	553	24	0.05	3368	TruB_T1	174942	175640	minus	5'-methylthioadenosine/S-adenosylhomocysteine nucleosidase	mtnN	protein-coding	WP_000689844.1	232	BW25113_RS00800
175296	2	906	35	0.05	1998	TruD_T1	174942	175640	minus	5'-methylthioadenosine/S-adenosylhomocysteine nucleosidase	mtnN	protein-coding	WP_000689844.1	232	BW25113_RS00800
1753305	1	96	9	0.09	288	TruC_T1	1753131	1753547	minus	cysteine desulfuration protein SufE	sufE	protein-coding	WP_001196530.1	138	BW25113_RS08785
1753540	1	86	8	0.09	127	TruC_T1	1753131	1753547	minus	cysteine desulfuration protein SufE	sufE	protein-coding	WP_001196530.1	138	BW25113_RS08785
1753840	1	123	11	0.09	84	TruB_T2	1753560	1754780	minus	cysteine desulfurase SufS	sufS	protein-coding	WP_000577988.1	406	BW25113_RS08790
1753847	1	34	5	0.15	551	TruA_T1	1753560	1754780	minus	cysteine desulfurase SufS	sufS	protein-coding	WP_000577988.1	406	BW25113_RS08790
1753898	1	43	8	0.19	756	TruA_T1	1753560	1754780	minus	cysteine desulfurase SufS	sufS	protein-coding	WP_000577988.1	406	BW25113_RS08790
1753904	1	159	10	0.06	132	TruB_T2	1753560	1754780	minus	cysteine desulfurase SufS	sufS	protein-coding	WP_000577988.1	406	BW25113_RS08790
1753920	1	222	12	0.05	792	TruD_T1	1753560	1754780	minus	cysteine desulfurase SufS	sufS	protein-coding	WP_000577988.1	406	BW25113_RS08790
1753950	1	265	16	0.06	511	TruC_T1	1753560	1754780	minus	cysteine desulfurase SufS	sufS	protein-coding	WP_000577988.1	406	BW25113_RS08790
1754340	1	198	10	0.05	995	TruD_T1	1753560	1754780	minus	cysteine desulfurase SufS	sufS	protein-coding	WP_000577988.1	406	BW25113_RS08790
1754381	5	270	16	0.06	633	TruC_T1	1753560	1754780	minus	cysteine desulfurase SufS	sufS	protein-coding	WP_000577988.1	406	BW25113_RS08790
1754381	5	518	21	0.05	173	TruC_T2	1753560	1754780	minus	cysteine desulfurase SufS	sufS	protein-coding	WP_000577988.1	406	BW25113_RS08790
1754381	5	538	31	0.06	31	TruD_T2	1753560	1754780	minus	cysteine desulfurase SufS	sufS	protein-coding	WP_000577988.1	406	BW25113_RS08790
1754381	5	259	20	0.08	144	TruB_T2	1753560	1754780	minus	cysteine desulfurase SufS	sufS	protein-coding	WP_000577988.1	406	BW25113_RS08790
1754381	5	201	14	0.07	1117	TruD_T1	1753560	1754780	minus	cysteine desulfurase SufS	sufS	protein-coding	WP_000577988.1	406	BW25113_RS08790
1754488	1	127	9	0.07	162	TruB_T2	1753560	1754780	minus	cysteine desulfurase SufS	sufS	protein-coding	WP_000577988.1	406	BW25113_RS08790
1754716	1	144	10	0.07	139	TruB_T2	1753560	1754780	minus	cysteine desulfurase SufS	sufS	protein-coding	WP_000577988.1	406	BW25113_RS08790
1754725	1	177	8	0.05	263	TruC_T1	1753560	1754780	minus	cysteine desulfurase SufS	sufS	protein-coding	WP_000577988.1	406	BW25113_RS08790
1754871	1	189	9	0.05	534	TruC_T1	1754777	1756048	minus	Fe-S cluster assembly protein SufD	sufD	protein-coding	WP_000907979.1	423	BW25113_RS08795
1755312	1	53	6	0.11	747	TruA_T1	1754777	1756048	minus	Fe-S cluster assembly protein SufD	sufD	protein-coding	WP_000907979.1	423	BW25113_RS08795
1755345	1	258	12	0.05	37	TruB_T2	1754777	1756048	minus	Fe-S cluster assembly protein SufD	sufD	protein-coding	WP_000907979.1	423	BW25113_RS08795
1755863	1	82	6	0.07	78	TruB_T2	1754777	1756048	minus	Fe-S cluster assembly protein SufD	sufD	protein-coding	WP_000907979.1	423	BW25113_RS08795
1756038	1	320	20	0.12	923	TruD_T1	1754777	1756048	minus	Fe-S cluster assembly protein SufD	sufD	protein-coding	WP_000907979.1	423	BW25113_RS08795
1756038	1	320	20	0.12	923	TruD_T1	1756023	1756769	minus	Fe-S cluster assembly ATPase SufC	sufC	protein-coding	WP_000948863.1	248	BW25113_RS08800
1756300	1	129	6	0.05	278	TruD_T1	1756023	1756769	minus	Fe-S cluster assembly ATPase SufC	sufC	protein-coding	WP_000948863.1	248	BW25113_RS08800
1756331	1	134	14	0.1	28	TruB_T2	1756023	1756769	minus	Fe-S cluster assembly ATPase SufC	sufC	protein-coding	WP_000948863.1	248	BW25113_RS08800
1756360	1	115	6	0.05	156	TruD_T1	1756023	1756769	minus	Fe-S cluster assembly ATPase SufC	sufC	protein-coding	WP_000948863.1	248	BW25113_RS08800
1756381	1	115	6	0.05	157	TruD_T1	1756023	1756769	minus	Fe-S cluster assembly ATPase SufC	sufC	protein-coding	WP_000948863.1	248	BW25113_RS08800
1756559	1	124	6	0.05	79	TruB_T2	1756023	1756769	minus	Fe-S cluster assembly ATPase SufC	sufC	protein-coding	WP_000948863.1	248	BW25113_RS08800
1757403	1	106	8	0.08	858	TruA_T1	1756779	1758266	minus	Fe-S cluster assembly protein SufB	sufB	protein-coding	WP_000089364.1	495	BW25113_RS08805
1757423	1	108	7	0.06	997	TruA_T1	1756779	1758266	minus	Fe-S cluster assembly protein SufB	sufB	protein-coding	WP_000089364.1	495	BW25113_RS08805
1757749	1	149	8	0.05	1092	TruB_T1	1756779	1758266	minus	Fe-S cluster assembly protein SufB	sufB	protein-coding	WP_000089364.1	495	BW25113_RS08805
1757765	1	159	8	0.05	449	TruD_T1	1756779	1758266	minus	Fe-S cluster assembly protein SufB	sufB	protein-coding	WP_000089364.1	495	BW25113_RS08805
1757819	1	139	10	0.07	561	TruD_T1	1756779	1758266	minus	Fe-S cluster assembly protein SufB	sufB	protein-coding	WP_000089364.1	495	BW25113_RS08805
1758481	1	287	18	0.06	203	TruB_T2	1758275	1758643	minus	Fe-S cluster assembly scaffold SufA	sufA	protein-coding	WP_000367160.1	122	BW25113_RS08810
1759508	1	103	6	0.06	412	TruC_T1	1759479	1759889	minus	1,4-dihydroxy-2-naphthoyl-CoA hydrolase	menI	protein-coding	WP_000637982.1	136	BW25113_RS08820
1759516	1	165	8	0.05	26	TruB_T2	1759479	1759889	minus	1,4-dihydroxy-2-naphthoyl-CoA hydrolase	menI	protein-coding	WP_000637982.1	136	BW25113_RS08820
1760126	2	282	14	0.05	154	TruB_T2	1759886	1762942	minus	FAD-binding and (Fe-S)-binding domain-containing protein	ydiJ	protein-coding	WP_000613008.1	1018	BW25113_RS08825
1760126	2	209	14	0.07	1101	TruD_T1	1759886	1762942	minus	FAD-binding and (Fe-S)-binding domain-containing protein	ydiJ	protein-coding	WP_000613008.1	1018	BW25113_RS08825
1760394	1	91	5	0.05	467	TruD_T1	1759886	1762942	minus	FAD-binding and (Fe-S)-binding domain-containing protein	ydiJ	protein-coding	WP_000613008.1	1018	BW25113_RS08825
1760493	1	160	12	0.07	296	TruD_T1	1759886	1762942	minus	FAD-binding and (Fe-S)-binding domain-containing protein	ydiJ	protein-coding	WP_000613008.1	1018	BW25113_RS08825
1760673	1	361	12	0.05	235	TruB_T2	1759886	1762942	minus	FAD-binding and (Fe-S)-binding domain-containing protein	ydiJ	protein-coding	WP_000613008.1	1018	BW25113_RS08825
1761018	1	42	6	0.14	715	TruA_T1	1759886	1762942	minus	FAD-binding and (Fe-S)-binding domain-containing protein	ydiJ	protein-coding	WP_000613008.1	1018	BW25113_RS08825
1761035	1	202	14	0.07	1471	TruB_T1	1759886	1762942	minus	FAD-binding and (Fe-S)-binding domain-containing protein	ydiJ	protein-coding	WP_000613008.1	1018	BW25113_RS08825
176129	2	209	10	0.05	872	TruB_T1	175724	177241	plus	dGTPase	dgt	protein-coding	WP_000057073.1	505	BW25113_RS00805
176129	2	241	19	0.08	712	TruD_T1	175724	177241	plus	dGTPase	dgt	protein-coding	WP_000057073.1	505	BW25113_RS00805
1761716	1	260	12	0.05	59	TruB_T2	1759886	1762942	minus	FAD-binding and (Fe-S)-binding domain-containing protein	ydiJ	protein-coding	WP_000613008.1	1018	BW25113_RS08825
1761849	1	556	45	0.08	287	TruA_T2	1759886	1762942	minus	FAD-binding and (Fe-S)-binding domain-containing protein	ydiJ	protein-coding	WP_000613008.1	1018	BW25113_RS08825
1762291	1	72	8	0.11	466	TruC_T1	1759886	1762942	minus	FAD-binding and (Fe-S)-binding domain-containing protein	ydiJ	protein-coding	WP_000613008.1	1018	BW25113_RS08825
1762409	1	668	33	0.05	4543	TruD_T1	1759886	1762942	minus	FAD-binding and (Fe-S)-binding domain-containing protein	ydiJ	protein-coding	WP_000613008.1	1018	BW25113_RS08825
1762772	1	55	8	0.15	1667	TruA_T1	1759886	1762942	minus	FAD-binding and (Fe-S)-binding domain-containing protein	ydiJ	protein-coding	WP_000613008.1	1018	BW25113_RS08825
1762791	2	341	16	0.05	1071	TruC_T1	1759886	1762942	minus	FAD-binding and (Fe-S)-binding domain-containing protein	ydiJ	protein-coding	WP_000613008.1	1018	BW25113_RS08825
1762791	2	487	34	0.07	180	TruB_T2	1759886	1762942	minus	FAD-binding and (Fe-S)-binding domain-containing protein	ydiJ	protein-coding	WP_000613008.1	1018	BW25113_RS08825
176349	1	146	7	0.05	28	TruB_T2	175724	177241	plus	dGTPase	dgt	protein-coding	WP_000057073.1	505	BW25113_RS00805
1763524	2	69	6	0.09	223	TruB_T1	1763331	1764443	plus	AI-2E family transporter YdiK	ydiK	protein-coding	WP_000248636.1	370	BW25113_RS08830
1763524	2	69	5	0.07	118	TruD_T1	1763331	1764443	plus	AI-2E family transporter YdiK	ydiK	protein-coding	WP_000248636.1	370	BW25113_RS08830
1763629	1	277	16	0.06	265	TruB_T2	1763331	1764443	plus	AI-2E family transporter YdiK	ydiK	protein-coding	WP_000248636.1	370	BW25113_RS08830
1763960	3	174	8	0.05	175	TruA_T2	1763331	1764443	plus	AI-2E family transporter YdiK	ydiK	protein-coding	WP_000248636.1	370	BW25113_RS08830
1763960	3	146	10	0.07	124	TruB_T2	1763331	1764443	plus	AI-2E family transporter YdiK	ydiK	protein-coding	WP_000248636.1	370	BW25113_RS08830
1763960	3	60	6	0.1	112	TruD_T1	1763331	1764443	plus	AI-2E family transporter YdiK	ydiK	protein-coding	WP_000248636.1	370	BW25113_RS08830
1764020	1	145	9	0.06	1200	TruB_T1	1763331	1764443	plus	AI-2E family transporter YdiK	ydiK	protein-coding	WP_000248636.1	370	BW25113_RS08830
176437	1	85	8	0.09	38	TruC_T2	175724	177241	plus	dGTPase	dgt	protein-coding	WP_000057073.1	505	BW25113_RS00805
1764403	1	123	8	0.07	71	TruB_T2	1763331	1764443	plus	AI-2E family transporter YdiK	ydiK	protein-coding	WP_000248636.1	370	BW25113_RS08830
1769454	1	114	6	0.05	252	TruD_T1	1768943	1769701	plus	type I 3-dehydroquinate dehydratase	aroD	protein-coding	WP_000860201.1	252	BW25113_RS08855
1769590	1	99	6	0.06	58	TruB_T2	1768943	1769701	plus	type I 3-dehydroquinate dehydratase	aroD	protein-coding	WP_000860201.1	252	BW25113_RS08855
1769676	1	83	9	0.11	52	TruA_T2	1768943	1769701	plus	type I 3-dehydroquinate dehydratase	aroD	protein-coding	WP_000860201.1	252	BW25113_RS08855
177736	1	749	43	0.06	253	TruB_T2	177371	178795	plus	serine endoprotease DegP	degP	protein-coding	WP_000753946.1	474	BW25113_RS00810
1779119	1	143	10	0.07	4812	TruA_T1	1778991	1781369	minus	phosphoenolpyruvate synthase	ppsA	protein-coding	WP_000069375.1	792	BW25113_RS08905
177959	1	97	5	0.05	2540	TruA_T1	177371	178795	plus	serine endoprotease DegP	degP	protein-coding	WP_000753946.1	474	BW25113_RS00810
1779950	4	2837	204	0.07	705	TruB_T2	1778991	1781369	minus	phosphoenolpyruvate synthase	ppsA	protein-coding	WP_000069375.1	792	BW25113_RS08905
1779950	4	193	14	0.07	3616	TruA_T1	1778991	1781369	minus	phosphoenolpyruvate synthase	ppsA	protein-coding	WP_000069375.1	792	BW25113_RS08905
1779950	4	3830	173	0.05	901	TruC_T2	1778991	1781369	minus	phosphoenolpyruvate synthase	ppsA	protein-coding	WP_000069375.1	792	BW25113_RS08905
1779950	4	2232	140	0.06	3291	TruD_T1	1778991	1781369	minus	phosphoenolpyruvate synthase	ppsA	protein-coding	WP_000069375.1	792	BW25113_RS08905
1780428	5	246	20	0.08	6657	TruA_T1	1778991	1781369	minus	phosphoenolpyruvate synthase	ppsA	protein-coding	WP_000069375.1	792	BW25113_RS08905
1780428	5	5651	259	0.05	774	TruD_T2	1778991	1781369	minus	phosphoenolpyruvate synthase	ppsA	protein-coding	WP_000069375.1	792	BW25113_RS08905
1780428	5	2381	161	0.07	6580	TruD_T1	1778991	1781369	minus	phosphoenolpyruvate synthase	ppsA	protein-coding	WP_000069375.1	792	BW25113_RS08905
1780428	5	2647	118	0.05	2741	TruA_T2	1778991	1781369	minus	phosphoenolpyruvate synthase	ppsA	protein-coding	WP_000069375.1	792	BW25113_RS08905
1780428	5	3034	211	0.07	2816	TruB_T2	1778991	1781369	minus	phosphoenolpyruvate synthase	ppsA	protein-coding	WP_000069375.1	792	BW25113_RS08905
1780998	8	165	16	0.1	7951	TruA_T1	1778991	1781369	minus	phosphoenolpyruvate synthase	ppsA	protein-coding	WP_000069375.1	792	BW25113_RS08905
1780998	8	3340	356	0.12	2880	TruA_T2	1778991	1781369	minus	phosphoenolpyruvate synthase	ppsA	protein-coding	WP_000069375.1	792	BW25113_RS08905
1780998	8	2265	240	0.13	7990	TruB_T1	1778991	1781369	minus	phosphoenolpyruvate synthase	ppsA	protein-coding	WP_000069375.1	792	BW25113_RS08905
1780998	8	6747	509	0.08	1010	TruD_T2	1778991	1781369	minus	phosphoenolpyruvate synthase	ppsA	protein-coding	WP_000069375.1	792	BW25113_RS08905
1780998	8	3737	378	0.11	4904	TruC_T1	1778991	1781369	minus	phosphoenolpyruvate synthase	ppsA	protein-coding	WP_000069375.1	792	BW25113_RS08905
1780998	8	2474	352	0.16	7996	TruD_T1	1778991	1781369	minus	phosphoenolpyruvate synthase	ppsA	protein-coding	WP_000069375.1	792	BW25113_RS08905
1780998	8	6151	532	0.1	3662	TruC_T2	1778991	1781369	minus	phosphoenolpyruvate synthase	ppsA	protein-coding	WP_000069375.1	792	BW25113_RS08905
1780998	8	3944	593	0.17	3987	TruB_T2	1778991	1781369	minus	phosphoenolpyruvate synthase	ppsA	protein-coding	WP_000069375.1	792	BW25113_RS08905
1781024	1	165	17	0.1	7502	TruA_T1	1778991	1781369	minus	phosphoenolpyruvate synthase	ppsA	protein-coding	WP_000069375.1	792	BW25113_RS08905
1781071	2	3813	200	0.05	2696	TruB_T2	1778991	1781369	minus	phosphoenolpyruvate synthase	ppsA	protein-coding	WP_000069375.1	792	BW25113_RS08905
1781071	2	201	18	0.09	5886	TruA_T1	1778991	1781369	minus	phosphoenolpyruvate synthase	ppsA	protein-coding	WP_000069375.1	792	BW25113_RS08905
1781255	1	159	10	0.06	445	TruA_T1	1778991	1781369	minus	phosphoenolpyruvate synthase	ppsA	protein-coding	WP_000069375.1	792	BW25113_RS08905
178268	4	384	26	0.07	744	TruC_T1	177371	178795	plus	serine endoprotease DegP	degP	protein-coding	WP_000753946.1	474	BW25113_RS00810
178268	4	595	42	0.07	336	TruB_T2	177371	178795	plus	serine endoprotease DegP	degP	protein-coding	WP_000753946.1	474	BW25113_RS00810
178268	4	330	16	0.05	2633	TruB_T1	177371	178795	plus	serine endoprotease DegP	degP	protein-coding	WP_000753946.1	474	BW25113_RS00810
178268	4	445	24	0.05	1342	TruD_T1	177371	178795	plus	serine endoprotease DegP	degP	protein-coding	WP_000753946.1	474	BW25113_RS00810
1783037	1	184	10	0.05	56	TruB_T2	1782692	1783738	plus	3-deoxy-7-phosphoheptulonate synthase AroH	aroH	protein-coding	WP_001082229.1	348	BW25113_RS08920
1783216	2	178	15	0.08	105	TruB_T2	1782692	1783738	plus	3-deoxy-7-phosphoheptulonate synthase AroH	aroH	protein-coding	WP_001082229.1	348	BW25113_RS08920
1783216	2	179	14	0.08	891	TruD_T1	1782692	1783738	plus	3-deoxy-7-phosphoheptulonate synthase AroH	aroH	protein-coding	WP_001082229.1	348	BW25113_RS08920
1783461	1	150	10	0.07	57	TruA_T2	1782692	1783738	plus	3-deoxy-7-phosphoheptulonate synthase AroH	aroH	protein-coding	WP_001082229.1	348	BW25113_RS08920
1783980	1	115	6	0.05	89	TruD_T1	1783870	1784061	plus	hemin uptake protein HemP	hemP	protein-coding	WP_001270809.1	63	BW25113_RS08925
178409	2	650	42	0.07	358	TruB_T2	177371	178795	plus	serine endoprotease DegP	degP	protein-coding	WP_000753946.1	474	BW25113_RS00810
178409	2	63	6	0.1	2221	TruA_T1	177371	178795	plus	serine endoprotease DegP	degP	protein-coding	WP_000753946.1	474	BW25113_RS00810
1784788	1	120	8	0.07	1337	TruB_T1	1784065	1785501	minus	protein adenylyltransferase SelO	selO	protein-coding	WP_000175703.1	478	BW25113_RS08930
1784812	1	208	10	0.05	36	TruB_T2	1784065	1785501	minus	protein adenylyltransferase SelO	selO	protein-coding	WP_000175703.1	478	BW25113_RS08930
1784990	2	256	16	0.06	101	TruB_T2	1784065	1785501	minus	protein adenylyltransferase SelO	selO	protein-coding	WP_000175703.1	478	BW25113_RS08930
1784990	2	374	17	0.05	289	TruA_T2	1784065	1785501	minus	protein adenylyltransferase SelO	selO	protein-coding	WP_000175703.1	478	BW25113_RS08930
178630	1	132	7	0.05	3212	TruA_T1	177371	178795	plus	serine endoprotease DegP	degP	protein-coding	WP_000753946.1	474	BW25113_RS00810
1786648	1	134	8	0.06	498	TruB_T1	1786524	1786988	minus	NlpC/P60 family protein	nlpC	protein-coding	WP_001209795.1	154	BW25113_RS08940
1786884	1	39	6	0.15	1304	TruA_T1	1786524	1786988	minus	NlpC/P60 family protein	nlpC	protein-coding	WP_001209795.1	154	BW25113_RS08940
1787114	1	150	10	0.07	71	TruB_T2	1787066	1787815	minus	vitamin B12 ABC transporter ATP-binding protein BtuD	btuD	protein-coding	WP_000029474.1	249	BW25113_RS08945
1787434	1	265	12	0.05	110	TruB_T2	1787066	1787815	minus	vitamin B12 ABC transporter ATP-binding protein BtuD	btuD	protein-coding	WP_000029474.1	249	BW25113_RS08945
1787747	1	313	20	0.06	2884	TruD_T1	1787066	1787815	minus	vitamin B12 ABC transporter ATP-binding protein BtuD	btuD	protein-coding	WP_000029474.1	249	BW25113_RS08945
1787926	8	343	58	0.32	254	TruB_T2	1787815	1788366	minus	bifunctional thioredoxin/glutathione peroxidase	btuE	protein-coding	WP_001154168.1	183	BW25113_RS08950
1787926	8	62	8	0.13	1344	TruA_T1	1787815	1788366	minus	bifunctional thioredoxin/glutathione peroxidase	btuE	protein-coding	WP_001154168.1	183	BW25113_RS08950
1787926	8	616	95	0.26	381	TruC_T2	1787815	1788366	minus	bifunctional thioredoxin/glutathione peroxidase	btuE	protein-coding	WP_001154168.1	183	BW25113_RS08950
1787926	8	357	75	0.29	676	TruC_T1	1787815	1788366	minus	bifunctional thioredoxin/glutathione peroxidase	btuE	protein-coding	WP_001154168.1	183	BW25113_RS08950
1787926	8	715	121	0.33	595	TruA_T2	1787815	1788366	minus	bifunctional thioredoxin/glutathione peroxidase	btuE	protein-coding	WP_001154168.1	183	BW25113_RS08950
1787926	8	202	34	0.26	2044	TruB_T1	1787815	1788366	minus	bifunctional thioredoxin/glutathione peroxidase	btuE	protein-coding	WP_001154168.1	183	BW25113_RS08950
1787926	8	322	33	0.19	1057	TruD_T1	1787815	1788366	minus	bifunctional thioredoxin/glutathione peroxidase	btuE	protein-coding	WP_001154168.1	183	BW25113_RS08950
1787926	8	519	103	0.26	70	TruD_T2	1787815	1788366	minus	bifunctional thioredoxin/glutathione peroxidase	btuE	protein-coding	WP_001154168.1	183	BW25113_RS08950
1788095	1	85	6	0.07	1130	TruA_T1	1787815	1788366	minus	bifunctional thioredoxin/glutathione peroxidase	btuE	protein-coding	WP_001154168.1	183	BW25113_RS08950
1788619	1	83	6	0.07	479	TruD_T1	1788429	1789409	minus	vitamin B12 ABC transporter permease BtuC	btuC	protein-coding	WP_000956528.1	326	BW25113_RS08955
1788719	1	99	8	0.08	650	TruD_T1	1788429	1789409	minus	vitamin B12 ABC transporter permease BtuC	btuC	protein-coding	WP_000956528.1	326	BW25113_RS08955
17889	1	250	12	0.05	31	TruB_T2	17489	18655	plus	Na+/H+ antiporter NhaA	nhaA	protein-coding	WP_000681354.1	388	BW25113_RS00090
1789075	1	118	6	0.05	1005	TruB_T1	1788429	1789409	minus	vitamin B12 ABC transporter permease BtuC	btuC	protein-coding	WP_000956528.1	326	BW25113_RS08955
1789295	1	95	9	0.09	380	TruD_T1	1788429	1789409	minus	vitamin B12 ABC transporter permease BtuC	btuC	protein-coding	WP_000956528.1	326	BW25113_RS08955
1790099	1	180	12	0.07	7733	TruA_T1	1789814	1792201	minus	phenylalanine--tRNA ligase subunit beta	pheT	protein-coding	WP_000672380.1	795	BW25113_RS08965
1790658	1	288	15	0.05	4508	TruA_T1	1789814	1792201	minus	phenylalanine--tRNA ligase subunit beta	pheT	protein-coding	WP_000672380.1	795	BW25113_RS08965
1791294	1	165	10	0.06	6895	TruA_T1	1789814	1792201	minus	phenylalanine--tRNA ligase subunit beta	pheT	protein-coding	WP_000672380.1	795	BW25113_RS08965
1792061	1	118	6	0.05	7522	TruA_T1	1789814	1792201	minus	phenylalanine--tRNA ligase subunit beta	pheT	protein-coding	WP_000672380.1	795	BW25113_RS08965
1792897	1	156	8	0.05	7376	TruA_T1	1792216	1793199	minus	phenylalanine--tRNA ligase subunit alpha	pheS	protein-coding	WP_000018596.1	327	BW25113_RS08970
1792915	1	130	8	0.06	6971	TruA_T1	1792216	1793199	minus	phenylalanine--tRNA ligase subunit alpha	pheS	protein-coding	WP_000018596.1	327	BW25113_RS08970
1793659	1	131	6	0.05	264	TruA_T1	1793650	1794006	minus	50S ribosomal protein L20	rplT	protein-coding	WP_000124850.1	118	BW25113_RS08980
179387	2	436	31	0.07	881	TruB_T2	178950	180107	plus	DNA-binding transcriptional regulator CdaR	cdaR	protein-coding	WP_000929443.1	385	BW25113_RS00815
179387	2	537	25	0.05	2788	TruD_T1	178950	180107	plus	DNA-binding transcriptional regulator CdaR	cdaR	protein-coding	WP_000929443.1	385	BW25113_RS00815
1794626	1	110	9	0.08	1132	TruA_T1	1794353	1794895	minus	translation initiation factor IF-3	infC	protein-coding	WP_001700733.1	180	BW25113_RS08990
1796007	2	4514	241	0.05	585	TruB_T2	1794899	1796827	minus	threonine--tRNA ligase	thrS	protein-coding	WP_001144202.1	642	BW25113_RS08995
1796007	2	522	33	0.06	4361	TruA_T1	1794899	1796827	minus	threonine--tRNA ligase	thrS	protein-coding	WP_001144202.1	642	BW25113_RS08995
1799940	1	90	6	0.07	25	TruB_T2	1799582	1800340	minus	YdiY family protein	ydiY	protein-coding	WP_000771391.1	252	BW25113_RS09010
1800058	1	148	8	0.05	572	TruD_T1	1799582	1800340	minus	YdiY family protein	ydiY	protein-coding	WP_000771391.1	252	BW25113_RS09010
180006	3	1015	52	0.05	1687	TruC_T1	178950	180107	plus	DNA-binding transcriptional regulator CdaR	cdaR	protein-coding	WP_000929443.1	385	BW25113_RS00815
180006	3	35	5	0.14	2071	TruA_T1	178950	180107	plus	DNA-binding transcriptional regulator CdaR	cdaR	protein-coding	WP_000929443.1	385	BW25113_RS00815
180006	3	955	44	0.05	3374	TruD_T1	178950	180107	plus	DNA-binding transcriptional regulator CdaR	cdaR	protein-coding	WP_000929443.1	385	BW25113_RS00815
1800106	1	133	6	0.05	170	TruB_T2	1799582	1800340	minus	YdiY family protein	ydiY	protein-coding	WP_000771391.1	252	BW25113_RS09010
1800206	1	60	6	0.1	213	TruD_T1	1799582	1800340	minus	YdiY family protein	ydiY	protein-coding	WP_000771391.1	252	BW25113_RS09010
1800255	1	57	6	0.11	39	TruB_T2	1799582	1800340	minus	YdiY family protein	ydiY	protein-coding	WP_000771391.1	252	BW25113_RS09010
1800652	1	112	8	0.07	31	TruB_T2	1800627	1801556	plus	6-phosphofructokinase II	pfkB	protein-coding	WP_000251727.1	309	BW25113_RS09015
1800835	1	93	8	0.09	3931	TruA_T1	1800627	1801556	plus	6-phosphofructokinase II	pfkB	protein-coding	WP_000251727.1	309	BW25113_RS09015
1801084	1	647	37	0.06	195	TruB_T2	1800627	1801556	plus	6-phosphofructokinase II	pfkB	protein-coding	WP_000251727.1	309	BW25113_RS09015
1801294	1	444	21	0.05	1554	TruD_T1	1800627	1801556	plus	6-phosphofructokinase II	pfkB	protein-coding	WP_000251727.1	309	BW25113_RS09015
1802094	1	89	6	0.07	1356	TruA_T1	1802053	1802913	plus	fructosamine kinase family protein	yniA	protein-coding	WP_000267650.1	286	BW25113_RS09025
1802827	1	89	8	0.09	1262	TruA_T1	1802053	1802913	plus	fructosamine kinase family protein	yniA	protein-coding	WP_000267650.1	286	BW25113_RS09025
1803181	1	264	12	0.05	1317	TruD_T1	1802954	1803490	minus	YniB family protein	yniB	protein-coding	WP_000222163.1	178	BW25113_RS09030
1804233	1	181	12	0.07	93	TruC_T2	1803637	1804305	plus	hexitol phosphatase HxpB	hxpB	protein-coding	WP_000106833.1	222	BW25113_RS09035
1804271	1	85	6	0.07	56	TruC_T2	1803637	1804305	plus	hexitol phosphatase HxpB	hxpB	protein-coding	WP_000106833.1	222	BW25113_RS09035
1804886	1	62	6	0.1	33	TruC_T2	1804468	1805058	plus	metal-dependent hydrolase	ydjM	protein-coding	WP_001297653.1	196	BW25113_RS09040
1805370	1	127	6	0.05	48	TruB_T2	1805191	1806582	plus	cystine/sulfocysteine:cation symporter	tcyP	protein-coding	WP_001010696.1	463	BW25113_RS09045
1805443	2	105	6	0.06	63	TruB_T2	1805191	1806582	plus	cystine/sulfocysteine:cation symporter	tcyP	protein-coding	WP_001010696.1	463	BW25113_RS09045
1805443	2	60	6	0.1	451	TruB_T1	1805191	1806582	plus	cystine/sulfocysteine:cation symporter	tcyP	protein-coding	WP_001010696.1	463	BW25113_RS09045
1805936	1	121	6	0.05	1032	TruC_T1	1805191	1806582	plus	cystine/sulfocysteine:cation symporter	tcyP	protein-coding	WP_001010696.1	463	BW25113_RS09045
18060	1	73	6	0.08	2402	TruA_T1	17489	18655	plus	Na+/H+ antiporter NhaA	nhaA	protein-coding	WP_000681354.1	388	BW25113_RS00090
1806234	5	891	50	0.06	319	TruB_T2	1805191	1806582	plus	cystine/sulfocysteine:cation symporter	tcyP	protein-coding	WP_001010696.1	463	BW25113_RS09045
1806234	5	285	17	0.06	844	TruC_T1	1805191	1806582	plus	cystine/sulfocysteine:cation symporter	tcyP	protein-coding	WP_001010696.1	463	BW25113_RS09045
1806234	5	449	23	0.05	149	TruC_T2	1805191	1806582	plus	cystine/sulfocysteine:cation symporter	tcyP	protein-coding	WP_001010696.1	463	BW25113_RS09045
1806234	5	504	30	0.06	5634	TruB_T1	1805191	1806582	plus	cystine/sulfocysteine:cation symporter	tcyP	protein-coding	WP_001010696.1	463	BW25113_RS09045
1806234	5	539	36	0.07	261	TruA_T2	1805191	1806582	plus	cystine/sulfocysteine:cation symporter	tcyP	protein-coding	WP_001010696.1	463	BW25113_RS09045
1806449	1	1175	53	0.06	573	TruB_T2	1805191	1806582	plus	cystine/sulfocysteine:cation symporter	tcyP	protein-coding	WP_001010696.1	463	BW25113_RS09045
1807822	1	86	6	0.07	77	TruD_T1	1807678	1807941	minus	cell division activator CedA	cedA	protein-coding	WP_001241561.1	87	BW25113_RS09055
1807874	1	126	10	0.08	64	TruA_T2	1807678	1807941	minus	cell division activator CedA	cedA	protein-coding	WP_001241561.1	87	BW25113_RS09055
1808488	1	115	6	0.05	449	TruD_T1	1808124	1810385	plus	catalase HPII	katE	protein-coding	WP_000077872.1	753	BW25113_RS09060
1808576	1	25	6	0.24	90	TruD_T1	1808124	1810385	plus	catalase HPII	katE	protein-coding	WP_000077872.1	753	BW25113_RS09060
1808651	1	96	5	0.05	105	TruB_T1	1808124	1810385	plus	catalase HPII	katE	protein-coding	WP_000077872.1	753	BW25113_RS09060
1808759	1	213	21	0.1	408	TruA_T2	1808124	1810385	plus	catalase HPII	katE	protein-coding	WP_000077872.1	753	BW25113_RS09060
1809113	1	132	6	0.05	1695	TruB_T1	1808124	1810385	plus	catalase HPII	katE	protein-coding	WP_000077872.1	753	BW25113_RS09060
1809327	1	152	8	0.05	2369	TruA_T1	1808124	1810385	plus	catalase HPII	katE	protein-coding	WP_000077872.1	753	BW25113_RS09060
1809446	1	236	11	0.05	1287	TruB_T1	1808124	1810385	plus	catalase HPII	katE	protein-coding	WP_000077872.1	753	BW25113_RS09060
1809566	4	355	13	0.07	388	TruB_T2	1808124	1810385	plus	catalase HPII	katE	protein-coding	WP_000077872.1	753	BW25113_RS09060
1809566	4	1089	28	0.05	972	TruA_T2	1808124	1810385	plus	catalase HPII	katE	protein-coding	WP_000077872.1	753	BW25113_RS09060
1809566	4	175	7	0.07	1316	TruD_T1	1808124	1810385	plus	catalase HPII	katE	protein-coding	WP_000077872.1	753	BW25113_RS09060
1809566	4	54	6	0.11	2799	TruA_T1	1808124	1810385	plus	catalase HPII	katE	protein-coding	WP_000077872.1	753	BW25113_RS09060
1809728	1	486	25	0.05	90	TruC_T2	1808124	1810385	plus	catalase HPII	katE	protein-coding	WP_000077872.1	753	BW25113_RS09060
1810731	1	77	10	0.13	77	TruC_T1	1810643	1811392	minus	chitin disaccharide deacetylase	chbG	protein-coding	WP_000440471.1	249	BW25113_RS09065
1810911	1	110	6	0.05	743	TruB_T1	1810643	1811392	minus	chitin disaccharide deacetylase	chbG	protein-coding	WP_000440471.1	249	BW25113_RS09065
1810947	3	209	11	0.05	20	TruD_T2	1810643	1811392	minus	chitin disaccharide deacetylase	chbG	protein-coding	WP_000440471.1	249	BW25113_RS09065
1810947	3	153	8	0.05	94	TruA_T2	1810643	1811392	minus	chitin disaccharide deacetylase	chbG	protein-coding	WP_000440471.1	249	BW25113_RS09065
1810947	3	119	10	0.08	540	TruD_T1	1810643	1811392	minus	chitin disaccharide deacetylase	chbG	protein-coding	WP_000440471.1	249	BW25113_RS09065
1810970	3	184	10	0.05	86	TruC_T2	1810643	1811392	minus	chitin disaccharide deacetylase	chbG	protein-coding	WP_000440471.1	249	BW25113_RS09065
1810970	3	117	8	0.07	43	TruB_T2	1810643	1811392	minus	chitin disaccharide deacetylase	chbG	protein-coding	WP_000440471.1	249	BW25113_RS09065
1810970	3	132	6	0.05	114	TruA_T2	1810643	1811392	minus	chitin disaccharide deacetylase	chbG	protein-coding	WP_000440471.1	249	BW25113_RS09065
1810979	1	175	8	0.05	84	TruC_T2	1810643	1811392	minus	chitin disaccharide deacetylase	chbG	protein-coding	WP_000440471.1	249	BW25113_RS09065
1811192	1	126	8	0.06	25	TruB_T2	1810643	1811392	minus	chitin disaccharide deacetylase	chbG	protein-coding	WP_000440471.1	249	BW25113_RS09065
1811517	1	124	6	0.05	197	TruD_T1	1811405	1812757	minus	6-phospho-beta-glucosidase	celF	protein-coding	WP_000078765.1	450	BW25113_RS09070
1811576	1	72	5	0.07	104	TruD_T1	1811405	1812757	minus	6-phospho-beta-glucosidase	celF	protein-coding	WP_000078765.1	450	BW25113_RS09070
18129	1	123	6	0.05	3356	TruA_T1	17489	18655	plus	Na+/H+ antiporter NhaA	nhaA	protein-coding	WP_000681354.1	388	BW25113_RS00090
1813922	1	75	6	0.08	338	TruD_T1	1813712	1814062	minus	PTS N,N'-diacetylchitobiose transporter subunit IIA	chbA	protein-coding	WP_000968919.1	116	BW25113_RS09080
1814511	1	104	7	0.07	70	TruA_T2	1814113	1815471	minus	PTS N,N'-diacetylchitobiose transporter subunit IIC	chbC	protein-coding	WP_000073041.1	452	BW25113_RS09085
1814567	1	115	6	0.05	99	TruA_T2	1814113	1815471	minus	PTS N,N'-diacetylchitobiose transporter subunit IIC	chbC	protein-coding	WP_000073041.1	452	BW25113_RS09085
1814621	1	114	6	0.05	106	TruA_T2	1814113	1815471	minus	PTS N,N'-diacetylchitobiose transporter subunit IIC	chbC	protein-coding	WP_000073041.1	452	BW25113_RS09085
1815041	1	108	6	0.06	153	TruC_T1	1814113	1815471	minus	PTS N,N'-diacetylchitobiose transporter subunit IIC	chbC	protein-coding	WP_000073041.1	452	BW25113_RS09085
1815055	1	75	8	0.11	293	TruD_T1	1814113	1815471	minus	PTS N,N'-diacetylchitobiose transporter subunit IIC	chbC	protein-coding	WP_000073041.1	452	BW25113_RS09085
1815106	1	152	8	0.05	129	TruC_T2	1814113	1815471	minus	PTS N,N'-diacetylchitobiose transporter subunit IIC	chbC	protein-coding	WP_000073041.1	452	BW25113_RS09085
1815818	1	94	8	0.09	33	TruB_T2	1815556	1815876	minus	PTS N,N'-diacetylchitobiose transporter subunit IIB	chbB	protein-coding	WP_000412169.1	106	BW25113_RS09090
1816177	1	404	29	0.07	313	TruB_T1	1816175	1816513	minus	osmotically-inducible lipoprotein OsmE	osmE	protein-coding	WP_001039044.1	112	BW25113_RS09095
1816878	4	623	39	0.06	6773	TruB_T1	1816715	1817542	plus	ammonia-dependent NAD(+) synthetase	nadE	protein-coding	WP_000175026.1	275	BW25113_RS09100
1816878	4	86	6	0.07	3217	TruA_T1	1816715	1817542	plus	ammonia-dependent NAD(+) synthetase	nadE	protein-coding	WP_000175026.1	275	BW25113_RS09100
1816878	4	833	56	0.08	3925	TruD_T1	1816715	1817542	plus	ammonia-dependent NAD(+) synthetase	nadE	protein-coding	WP_000175026.1	275	BW25113_RS09100
1816878	4	964	50	0.05	620	TruB_T2	1816715	1817542	plus	ammonia-dependent NAD(+) synthetase	nadE	protein-coding	WP_000175026.1	275	BW25113_RS09100
1817094	1	121	6	0.05	2407	TruA_T1	1816715	1817542	plus	ammonia-dependent NAD(+) synthetase	nadE	protein-coding	WP_000175026.1	275	BW25113_RS09100
1817160	1	111	5	0.05	2793	TruA_T1	1816715	1817542	plus	ammonia-dependent NAD(+) synthetase	nadE	protein-coding	WP_000175026.1	275	BW25113_RS09100
181727	1	2888	137	0.05	460	TruC_T2	181610	182434	minus	2,3,4,5-tetrahydropyridine-2,6-dicarboxylate N-succinyltransferase	dapD	protein-coding	WP_001186650.1	274	BW25113_RS00830
181736	1	241	12	0.05	3141	TruA_T1	181610	182434	minus	2,3,4,5-tetrahydropyridine-2,6-dicarboxylate N-succinyltransferase	dapD	protein-coding	WP_001186650.1	274	BW25113_RS00830
1817394	1	250	12	0.05	3015	TruA_T1	1816715	1817542	plus	ammonia-dependent NAD(+) synthetase	nadE	protein-coding	WP_000175026.1	275	BW25113_RS09100
1817423	1	1152	68	0.07	1633	TruD_T1	1816715	1817542	plus	ammonia-dependent NAD(+) synthetase	nadE	protein-coding	WP_000175026.1	275	BW25113_RS09100
1817821	1	32	6	0.19	24	TruC_T2	1817772	1818659	plus	excinuclease Cho	cho	protein-coding	WP_000252397.1	295	BW25113_RS09110
1817963	1	212	10	0.05	104	TruB_T2	1817772	1818659	plus	excinuclease Cho	cho	protein-coding	WP_000252397.1	295	BW25113_RS09110
1818044	2	235	16	0.07	887	TruD_T1	1817772	1818659	plus	excinuclease Cho	cho	protein-coding	WP_000252397.1	295	BW25113_RS09110
1818044	2	309	16	0.05	201	TruB_T2	1817772	1818659	plus	excinuclease Cho	cho	protein-coding	WP_000252397.1	295	BW25113_RS09110
1818227	1	75	8	0.11	311	TruB_T1	1817772	1818659	plus	excinuclease Cho	cho	protein-coding	WP_000252397.1	295	BW25113_RS09110
1818804	1	279	13	0.05	128	TruB_T2	1818619	1819194	minus	environmental stress-induced protein Ves	ves	protein-coding	WP_001300480.1	191	BW25113_RS09115
1818890	1	149	8	0.05	57	TruB_T2	1818619	1819194	minus	environmental stress-induced protein Ves	ves	protein-coding	WP_001300480.1	191	BW25113_RS09115
1818950	1	280	13	0.05	1043	TruD_T1	1818619	1819194	minus	environmental stress-induced protein Ves	ves	protein-coding	WP_001300480.1	191	BW25113_RS09115
1819144	1	303	15	0.05	738	TruD_T1	1818619	1819194	minus	environmental stress-induced protein Ves	ves	protein-coding	WP_001300480.1	191	BW25113_RS09115
182056	1	151	8	0.05	6778	TruA_T1	181610	182434	minus	2,3,4,5-tetrahydropyridine-2,6-dicarboxylate N-succinyltransferase	dapD	protein-coding	WP_001186650.1	274	BW25113_RS00830
1821482	1	41	6	0.15	122	TruD_T1	1821173	1822516	minus	N-succinylarginine dihydrolase	astB	protein-coding	WP_000994973.1	447	BW25113_RS09130
18226	1	313	18	0.06	94	TruB_T2	17489	18655	plus	Na+/H+ antiporter NhaA	nhaA	protein-coding	WP_000681354.1	388	BW25113_RS00090
1822650	1	126	10	0.08	112	TruB_T2	1822513	1823991	minus	succinylglutamate-semialdehyde dehydrogenase	astD	protein-coding	WP_000177206.1	492	BW25113_RS09135
1823030	1	122	6	0.05	90	TruC_T2	1822513	1823991	minus	succinylglutamate-semialdehyde dehydrogenase	astD	protein-coding	WP_000177206.1	492	BW25113_RS09135
182357	1	131	10	0.08	6175	TruA_T1	181610	182434	minus	2,3,4,5-tetrahydropyridine-2,6-dicarboxylate N-succinyltransferase	dapD	protein-coding	WP_001186650.1	274	BW25113_RS00830
1824291	1	46	6	0.13	60	TruC_T1	1823988	1825022	minus	arginine N-succinyltransferase	astA	protein-coding	WP_000989419.1	344	BW25113_RS09140
1824684	1	97	6	0.06	67	TruB_T2	1823988	1825022	minus	arginine N-succinyltransferase	astA	protein-coding	WP_000989419.1	344	BW25113_RS09140
1824914	1	112	7	0.06	84	TruA_T2	1823988	1825022	minus	arginine N-succinyltransferase	astA	protein-coding	WP_000989419.1	344	BW25113_RS09140
1825002	1	73	6	0.08	46	TruC_T2	1823988	1825022	minus	arginine N-succinyltransferase	astA	protein-coding	WP_000989419.1	344	BW25113_RS09140
1825316	1	43	6	0.14	25	TruC_T2	1825019	1826239	minus	succinylornithine/acetylornithine transaminase	astC	protein-coding	WP_000081983.1	406	BW25113_RS09145
1825452	1	119	6	0.05	63	TruB_T2	1825019	1826239	minus	succinylornithine/acetylornithine transaminase	astC	protein-coding	WP_000081983.1	406	BW25113_RS09145
182549	1	170	8	0.05	248	TruD_T1	182465	185137	minus	bifunctional uridylyltransferase/uridylyl-removing protein GlnD	glnD	protein-coding	WP_001094586.1	890	BW25113_RS00835
1825574	1	84	6	0.07	52	TruB_T2	1825019	1826239	minus	succinylornithine/acetylornithine transaminase	astC	protein-coding	WP_000081983.1	406	BW25113_RS09145
1825605	1	71	6	0.08	434	TruB_T1	1825019	1826239	minus	succinylornithine/acetylornithine transaminase	astC	protein-coding	WP_000081983.1	406	BW25113_RS09145
1826838	1	534	25	0.05	361	TruC_T2	1826685	1827491	plus	exodeoxyribonuclease III	xthA	protein-coding	WP_000673918.1	268	BW25113_RS09150
1827113	1	28	6	0.21	208	TruA_T1	1826685	1827491	plus	exodeoxyribonuclease III	xthA	protein-coding	WP_000673918.1	268	BW25113_RS09150
1827267	1	237	12	0.05	1166	TruD_T1	1826685	1827491	plus	exodeoxyribonuclease III	xthA	protein-coding	WP_000673918.1	268	BW25113_RS09150
1827279	1	207	10	0.05	2349	TruB_T1	1826685	1827491	plus	exodeoxyribonuclease III	xthA	protein-coding	WP_000673918.1	268	BW25113_RS09150
1827937	1	126	12	0.1	362	TruD_T1	1827658	1828368	plus	TVP38/TMEM64 family protein	ydjX	protein-coding	WP_001300395.1	236	BW25113_RS09155
1828326	1	247	12	0.05	95	TruB_T2	1827658	1828368	plus	TVP38/TMEM64 family protein	ydjX	protein-coding	WP_001300395.1	236	BW25113_RS09155
1828945	1	230	13	0.06	380	TruD_T1	1828373	1829050	plus	lipoprotein YdjY	ydjY	protein-coding	WP_000939212.1	225	BW25113_RS09160
1829153	2	30	6	0.2	1128	TruA_T1	1829065	1829772	plus	TVP38/TMEM64 family protein	ydjZ	protein-coding	WP_000980098.1	235	BW25113_RS09165
1829153	2	180	10	0.06	1724	TruB_T1	1829065	1829772	plus	TVP38/TMEM64 family protein	ydjZ	protein-coding	WP_000980098.1	235	BW25113_RS09165
1829194	1	592	27	0.05	41	TruD_T2	1829065	1829772	plus	TVP38/TMEM64 family protein	ydjZ	protein-coding	WP_000980098.1	235	BW25113_RS09165
1829227	1	195	10	0.05	841	TruD_T1	1829065	1829772	plus	TVP38/TMEM64 family protein	ydjZ	protein-coding	WP_000980098.1	235	BW25113_RS09165
18293	1	50	6	0.12	1244	TruA_T1	17489	18655	plus	Na+/H+ antiporter NhaA	nhaA	protein-coding	WP_000681354.1	388	BW25113_RS00090
1829482	1	145	10	0.07	237	TruD_T1	1829065	1829772	plus	TVP38/TMEM64 family protein	ydjZ	protein-coding	WP_000980098.1	235	BW25113_RS09165
1829637	1	54	6	0.11	124	TruC_T1	1829065	1829772	plus	TVP38/TMEM64 family protein	ydjZ	protein-coding	WP_000980098.1	235	BW25113_RS09165
1829813	1	141	7	0.05	68	TruB_T2	1829772	1830320	plus	carboxymuconolactone decarboxylase family protein	ynjA	protein-coding	WP_000524097.1	182	BW25113_RS09170
1829834	1	327	24	0.07	123	TruC_T2	1829772	1830320	plus	carboxymuconolactone decarboxylase family protein	ynjA	protein-coding	WP_000524097.1	182	BW25113_RS09170
1829910	1	122	6	0.05	457	TruD_T1	1829772	1830320	plus	carboxymuconolactone decarboxylase family protein	ynjA	protein-coding	WP_000524097.1	182	BW25113_RS09170
1830078	1	79	6	0.08	409	TruD_T1	1829772	1830320	plus	carboxymuconolactone decarboxylase family protein	ynjA	protein-coding	WP_000524097.1	182	BW25113_RS09170
1831040	1	214	12	0.06	152	TruB_T2	1830330	1831496	plus	ABC transporter substrate-binding protein	ynjB	protein-coding	WP_001215339.1	388	BW25113_RS09175
1831197	2	271	13	0.05	299	TruC_T1	1830330	1831496	plus	ABC transporter substrate-binding protein	ynjB	protein-coding	WP_001215339.1	388	BW25113_RS09175
1831197	2	159	8	0.05	654	TruD_T1	1830330	1831496	plus	ABC transporter substrate-binding protein	ynjB	protein-coding	WP_001215339.1	388	BW25113_RS09175
183131	1	219	10	0.05	131	TruB_T2	182465	185137	minus	bifunctional uridylyltransferase/uridylyl-removing protein GlnD	glnD	protein-coding	WP_001094586.1	890	BW25113_RS00835
1831859	2	86	14	0.16	51	TruC_T1	1831469	1833004	plus	ABC transporter permease subunit	ynjC	protein-coding	WP_000224958.1	511	BW25113_RS09180
1831859	2	119	8	0.07	74	TruA_T2	1831469	1833004	plus	ABC transporter permease subunit	ynjC	protein-coding	WP_000224958.1	511	BW25113_RS09180
1832025	1	87	8	0.09	20	TruD_T2	1831469	1833004	plus	ABC transporter permease subunit	ynjC	protein-coding	WP_000224958.1	511	BW25113_RS09180
1832547	1	117	8	0.07	78	TruA_T2	1831469	1833004	plus	ABC transporter permease subunit	ynjC	protein-coding	WP_000224958.1	511	BW25113_RS09180
1832842	1	43	6	0.14	457	TruB_T1	1831469	1833004	plus	ABC transporter permease subunit	ynjC	protein-coding	WP_000224958.1	511	BW25113_RS09180
183371	2	246	18	0.07	264	TruA_T2	182465	185137	minus	bifunctional uridylyltransferase/uridylyl-removing protein GlnD	glnD	protein-coding	WP_001094586.1	890	BW25113_RS00835
183371	2	154	9	0.06	434	TruD_T1	182465	185137	minus	bifunctional uridylyltransferase/uridylyl-removing protein GlnD	glnD	protein-coding	WP_001094586.1	890	BW25113_RS00835
1834740	1	121	6	0.05	2726	TruA_T1	1833724	1835031	plus	thiosulfate sulfurtransferase YnjE	ynjE	protein-coding	WP_001350515.1	435	BW25113_RS09190
1834940	1	731	33	0.05	845	TruB_T2	1833724	1835031	plus	thiosulfate sulfurtransferase YnjE	ynjE	protein-coding	WP_001350515.1	435	BW25113_RS09190
1835274	1	129	10	0.08	20	TruB_T2	1835040	1835660	minus	CDP-alcohol phosphatidyltransferase family protein	ynjF	protein-coding	WP_001295484.1	206	BW25113_RS09195
1835454	1	78	6	0.08	88	TruC_T1	1835040	1835660	minus	CDP-alcohol phosphatidyltransferase family protein	ynjF	protein-coding	WP_001295484.1	206	BW25113_RS09195
1835560	1	78	6	0.08	302	TruD_T1	1835040	1835660	minus	CDP-alcohol phosphatidyltransferase family protein	ynjF	protein-coding	WP_001295484.1	206	BW25113_RS09195
1835569	1	59	5	0.08	35	TruB_T2	1835040	1835660	minus	CDP-alcohol phosphatidyltransferase family protein	ynjF	protein-coding	WP_001295484.1	206	BW25113_RS09195
1835601	1	52	6	0.12	126	TruD_T1	1835040	1835660	minus	CDP-alcohol phosphatidyltransferase family protein	ynjF	protein-coding	WP_001295484.1	206	BW25113_RS09195
1836357	1	150	8	0.05	1373	TruD_T1	1836120	1836392	minus	YnjH family protein	ynjH	protein-coding	WP_000085240.1	90	BW25113_RS09205
1836883	1	312	15	0.05	4108	TruB_T1	1836628	1837971	plus	NADP-specific glutamate dehydrogenase	gdhA	protein-coding	WP_000373021.1	447	BW25113_RS09210
1837278	1	36	7	0.19	597	TruA_T1	1836628	1837971	plus	NADP-specific glutamate dehydrogenase	gdhA	protein-coding	WP_000373021.1	447	BW25113_RS09210
1837937	1	254	12	0.05	828	TruD_T1	1836628	1837971	plus	NADP-specific glutamate dehydrogenase	gdhA	protein-coding	WP_000373021.1	447	BW25113_RS09210
1840104	8	68	6	0.09	2722	TruA_T1	1839256	1841217	minus	DNA topoisomerase III	topB	protein-coding	WP_001235800.1	653	BW25113_RS09220
1840104	8	1273	175	0.14	542	TruC_T2	1839256	1841217	minus	DNA topoisomerase III	topB	protein-coding	WP_001235800.1	653	BW25113_RS09220
1840104	8	729	137	0.19	289	TruB_T2	1839256	1841217	minus	DNA topoisomerase III	topB	protein-coding	WP_001235800.1	653	BW25113_RS09220
1840104	8	662	84	0.13	2074	TruC_T1	1839256	1841217	minus	DNA topoisomerase III	topB	protein-coding	WP_001235800.1	653	BW25113_RS09220
1840104	8	740	81	0.11	2950	TruD_T1	1839256	1841217	minus	DNA topoisomerase III	topB	protein-coding	WP_001235800.1	653	BW25113_RS09220
1840104	8	487	80	0.16	5507	TruB_T1	1839256	1841217	minus	DNA topoisomerase III	topB	protein-coding	WP_001235800.1	653	BW25113_RS09220
1840104	8	1423	166	0.12	147	TruD_T2	1839256	1841217	minus	DNA topoisomerase III	topB	protein-coding	WP_001235800.1	653	BW25113_RS09220
1840104	8	1083	148	0.14	726	TruA_T2	1839256	1841217	minus	DNA topoisomerase III	topB	protein-coding	WP_001235800.1	653	BW25113_RS09220
1840525	1	127	10	0.08	2849	TruA_T1	1839256	1841217	minus	DNA topoisomerase III	topB	protein-coding	WP_001235800.1	653	BW25113_RS09220
1841816	1	3253	151	0.05	3689	TruB_T2	1841222	1842265	minus	selenide, water dikinase SelD	selD	protein-coding	WP_001295485.1	347	BW25113_RS09225
1842887	5	2310	119	0.05	403	TruD_T2	1842382	1842933	minus	NAD(P)H nitroreductase	ydjA	protein-coding	WP_000339283.1	183	BW25113_RS09235
1842887	5	1892	86	0.05	1072	TruC_T2	1842382	1842933	minus	NAD(P)H nitroreductase	ydjA	protein-coding	WP_000339283.1	183	BW25113_RS09235
1842887	5	662	37	0.06	3785	TruD_T1	1842382	1842933	minus	NAD(P)H nitroreductase	ydjA	protein-coding	WP_000339283.1	183	BW25113_RS09235
1842887	5	681	52	0.08	3468	TruB_T1	1842382	1842933	minus	NAD(P)H nitroreductase	ydjA	protein-coding	WP_000339283.1	183	BW25113_RS09235
1842887	5	1107	76	0.07	3678	TruC_T1	1842382	1842933	minus	NAD(P)H nitroreductase	ydjA	protein-coding	WP_000339283.1	183	BW25113_RS09235
1843545	1	222	15	0.07	635	TruD_T1	1843094	1844950	plus	signal peptide peptidase SppA	sppA	protein-coding	WP_001259810.1	618	BW25113_RS09245
1843585	1	128	8	0.06	113	TruA_T2	1843094	1844950	plus	signal peptide peptidase SppA	sppA	protein-coding	WP_001259810.1	618	BW25113_RS09245
1843623	1	164	8	0.05	24	TruB_T2	1843094	1844950	plus	signal peptide peptidase SppA	sppA	protein-coding	WP_001259810.1	618	BW25113_RS09245
1843686	1	188	9	0.05	268	TruD_T1	1843094	1844950	plus	signal peptide peptidase SppA	sppA	protein-coding	WP_001259810.1	618	BW25113_RS09245
1843900	1	40	6	0.15	602	TruA_T1	1843094	1844950	plus	signal peptide peptidase SppA	sppA	protein-coding	WP_001259810.1	618	BW25113_RS09245
1843938	3	267	14	0.05	228	TruA_T2	1843094	1844950	plus	signal peptide peptidase SppA	sppA	protein-coding	WP_001259810.1	618	BW25113_RS09245
1843938	3	201	10	0.05	958	TruB_T1	1843094	1844950	plus	signal peptide peptidase SppA	sppA	protein-coding	WP_001259810.1	618	BW25113_RS09245
1843938	3	330	24	0.07	59	TruB_T2	1843094	1844950	plus	signal peptide peptidase SppA	sppA	protein-coding	WP_001259810.1	618	BW25113_RS09245
1843999	1	159	8	0.05	626	TruB_T1	1843094	1844950	plus	signal peptide peptidase SppA	sppA	protein-coding	WP_001259810.1	618	BW25113_RS09245
1844170	1	243	12	0.05	1309	TruD_T1	1843094	1844950	plus	signal peptide peptidase SppA	sppA	protein-coding	WP_001259810.1	618	BW25113_RS09245
1844546	1	315	16	0.05	75	TruB_T2	1843094	1844950	plus	signal peptide peptidase SppA	sppA	protein-coding	WP_001259810.1	618	BW25113_RS09245
1845908	1	138	12	0.09	1387	TruB_T1	1845117	1846133	plus	asparaginase	ansA	protein-coding	WP_001170162.1	338	BW25113_RS09250
1846205	1	149	7	0.05	70	TruB_T2	1846144	1846785	plus	bifunctional nicotinamidase/pyrazinamidase	pncA	protein-coding	WP_001135066.1	213	BW25113_RS09255
1846253	1	168	8	0.05	140	TruB_T2	1846144	1846785	plus	bifunctional nicotinamidase/pyrazinamidase	pncA	protein-coding	WP_001135066.1	213	BW25113_RS09255
1846341	1	146	8	0.05	932	TruD_T1	1846144	1846785	plus	bifunctional nicotinamidase/pyrazinamidase	pncA	protein-coding	WP_001135066.1	213	BW25113_RS09255
1846402	1	133	8	0.06	231	TruC_T1	1846144	1846785	plus	bifunctional nicotinamidase/pyrazinamidase	pncA	protein-coding	WP_001135066.1	213	BW25113_RS09255
1847884	1	28	6	0.21	22	TruD_T1	1846878	1848236	minus	MFS transporter	ydjE	protein-coding	WP_000438807.1	452	BW25113_RS09260
185313	1	166	8	0.05	1335	TruA_T1	185199	185993	minus	type I methionyl aminopeptidase	map	protein-coding	WP_001018194.1	264	BW25113_RS00840
1855380	1	39	6	0.15	21	TruB_T2	1854513	1855589	minus	zinc-binding dehydrogenase	ydjL	protein-coding	WP_000645221.1	358	BW25113_RS09295
1855977	1	153	8	0.05	2382	TruC_T1	1855959	1856231	minus	YeaC family protein	yeaC	protein-coding	WP_001300415.1	90	BW25113_RS09300
1856469	1	726	90	0.12	990	TruA_T2	1856273	1856686	minus	peptide-methionine (R)-S-oxide reductase MsrB	msrB	protein-coding	WP_001284618.1	137	BW25113_RS09305
1856671	1	162	8	0.05	24	TruB_T2	1856273	1856686	minus	peptide-methionine (R)-S-oxide reductase MsrB	msrB	protein-coding	WP_001284618.1	137	BW25113_RS09305
185801	2	807	60	0.07	4261	TruC_T1	185199	185993	minus	type I methionyl aminopeptidase	map	protein-coding	WP_001018194.1	264	BW25113_RS00840
185801	2	1130	135	0.12	1748	TruA_T2	185199	185993	minus	type I methionyl aminopeptidase	map	protein-coding	WP_001018194.1	264	BW25113_RS00840
1858129	1	107	5	0.05	33	TruB_T2	1858107	1858991	plus	D-hexose-6-phosphate mutarotase	yeaD	protein-coding	WP_001335909.1	294	BW25113_RS09315
1858394	1	83	6	0.07	4428	TruA_T1	1858107	1858991	plus	D-hexose-6-phosphate mutarotase	yeaD	protein-coding	WP_001335909.1	294	BW25113_RS09315
1859325	1	248	15	0.06	283	TruB_T2	1859039	1859893	minus	methylglyoxal reductase YeaE	yeaE	protein-coding	WP_001186371.1	284	BW25113_RS09320
1859534	1	173	8	0.05	50	TruB_T2	1859039	1859893	minus	methylglyoxal reductase YeaE	yeaE	protein-coding	WP_001186371.1	284	BW25113_RS09320
1859578	1	105	5	0.05	342	TruA_T2	1859039	1859893	minus	methylglyoxal reductase YeaE	yeaE	protein-coding	WP_001186371.1	284	BW25113_RS09320
1859857	1	179	11	0.06	183	TruB_T2	1859039	1859893	minus	methylglyoxal reductase YeaE	yeaE	protein-coding	WP_001186371.1	284	BW25113_RS09320
1860	1	166	12	0.07	40	TruB_T2	337	2799	plus	bifunctional aspartate kinase/homoserine dehydrogenase I	thrA	protein-coding	WP_001264707.1	820	BW25113_RS00010
1860578	1	435	26	0.06	354	TruB_T1	1859983	1860729	minus	scaffolding protein MipA	mipA	protein-coding	WP_000163771.1	248	BW25113_RS09325
1861370	5	660	52	0.08	3782	TruB_T1	1861165	1863099	plus	protein kinase YeaG	yeaG	protein-coding	WP_001019882.1	644	BW25113_RS09330
1861370	5	963	56	0.06	3418	TruC_T1	1861165	1863099	plus	protein kinase YeaG	yeaG	protein-coding	WP_001019882.1	644	BW25113_RS09330
1861370	5	2400	112	0.05	2746	TruA_T2	1861165	1863099	plus	protein kinase YeaG	yeaG	protein-coding	WP_001019882.1	644	BW25113_RS09330
1861370	5	1070	51	0.05	405	TruB_T2	1861165	1863099	plus	protein kinase YeaG	yeaG	protein-coding	WP_001019882.1	644	BW25113_RS09330
1861370	5	675	37	0.05	1960	TruD_T1	1861165	1863099	plus	protein kinase YeaG	yeaG	protein-coding	WP_001019882.1	644	BW25113_RS09330
1861903	1	2590	88	0.05	2557	TruB_T2	1861165	1863099	plus	protein kinase YeaG	yeaG	protein-coding	WP_001019882.1	644	BW25113_RS09330
1862495	1	838	42	0.05	4457	TruB_T1	1861165	1863099	plus	protein kinase YeaG	yeaG	protein-coding	WP_001019882.1	644	BW25113_RS09330
1862679	1	789	38	0.05	2160	TruC_T1	1861165	1863099	plus	protein kinase YeaG	yeaG	protein-coding	WP_001019882.1	644	BW25113_RS09330
1863037	1	1120	73	0.07	340	TruB_T2	1861165	1863099	plus	protein kinase YeaG	yeaG	protein-coding	WP_001019882.1	644	BW25113_RS09330
1863502	1	389	20	0.05	389	TruB_T2	1863212	1864495	plus	YeaH/YhbH family protein	yeaH	protein-coding	WP_000219687.1	427	BW25113_RS09335
1863596	1	118	8	0.07	2747	TruA_T1	1863212	1864495	plus	YeaH/YhbH family protein	yeaH	protein-coding	WP_000219687.1	427	BW25113_RS09335
1863611	1	120	6	0.05	2788	TruA_T1	1863212	1864495	plus	YeaH/YhbH family protein	yeaH	protein-coding	WP_000219687.1	427	BW25113_RS09335
1864018	1	128	19	0.15	425	TruC_T1	1863212	1864495	plus	YeaH/YhbH family protein	yeaH	protein-coding	WP_000219687.1	427	BW25113_RS09335
1864331	1	195	17	0.09	20	TruB_T2	1863212	1864495	plus	YeaH/YhbH family protein	yeaH	protein-coding	WP_000219687.1	427	BW25113_RS09335
1864376	1	123	6	0.05	157	TruA_T2	1863212	1864495	plus	YeaH/YhbH family protein	yeaH	protein-coding	WP_000219687.1	427	BW25113_RS09335
1866600	1	105	6	0.06	448	TruD_T1	1866298	1867788	plus	diguanylate cyclase DgcJ	dgcJ	protein-coding	WP_000766132.1	496	BW25113_RS09345
1867959	7	455	36	0.08	879	TruC_T1	1867831	1868334	plus	mischarged aminoacyl-tRNA deacylase	yeaK	protein-coding	WP_000138043.1	167	BW25113_RS09350
1867959	7	422	39	0.09	852	TruD_T1	1867831	1868334	plus	mischarged aminoacyl-tRNA deacylase	yeaK	protein-coding	WP_000138043.1	167	BW25113_RS09350
1867959	7	310	30	0.1	1517	TruB_T1	1867831	1868334	plus	mischarged aminoacyl-tRNA deacylase	yeaK	protein-coding	WP_000138043.1	167	BW25113_RS09350
1867959	7	963	61	0.06	97	TruD_T2	1867831	1868334	plus	mischarged aminoacyl-tRNA deacylase	yeaK	protein-coding	WP_000138043.1	167	BW25113_RS09350
1867959	7	879	42	0.05	193	TruC_T2	1867831	1868334	plus	mischarged aminoacyl-tRNA deacylase	yeaK	protein-coding	WP_000138043.1	167	BW25113_RS09350
1867959	7	570	33	0.06	110	TruB_T2	1867831	1868334	plus	mischarged aminoacyl-tRNA deacylase	yeaK	protein-coding	WP_000138043.1	167	BW25113_RS09350
1867959	7	74	6	0.08	907	TruA_T1	1867831	1868334	plus	mischarged aminoacyl-tRNA deacylase	yeaK	protein-coding	WP_000138043.1	167	BW25113_RS09350
1868205	1	846	48	0.06	97	TruD_T2	1867831	1868334	plus	mischarged aminoacyl-tRNA deacylase	yeaK	protein-coding	WP_000138043.1	167	BW25113_RS09350
1868286	1	100	6	0.06	578	TruB_T1	1867831	1868334	plus	mischarged aminoacyl-tRNA deacylase	yeaK	protein-coding	WP_000138043.1	167	BW25113_RS09350
1868383	1	97	6	0.06	20	TruB_T2	1868335	1868439	minus	small membrane protein YoaI	yoaI	protein-coding	WP_000999630.1	34	BW25113_RS09355
1868828	1	129	14	0.11	60	TruB_T2	1868609	1869055	plus	DUF441 domain-containing protein	yeaL	protein-coding	WP_000460707.1	148	BW25113_RS09360
1869030	1	107	6	0.06	66	TruB_T2	1868609	1869055	plus	DUF441 domain-containing protein	yeaL	protein-coding	WP_000460707.1	148	BW25113_RS09360
1869030	1	107	6	0.06	66	TruB_T2	1869012	1869833	minus	DNA-binding transcriptional regulator NimR	nimR	protein-coding	WP_000972248.1	273	BW25113_RS09365
1869042	1	63	6	0.1	178	TruD_T1	1868609	1869055	plus	DUF441 domain-containing protein	yeaL	protein-coding	WP_000460707.1	148	BW25113_RS09360
1869042	1	63	6	0.1	178	TruD_T1	1869012	1869833	minus	DNA-binding transcriptional regulator NimR	nimR	protein-coding	WP_000972248.1	273	BW25113_RS09365
1869371	1	86	5	0.06	512	TruC_T1	1869012	1869833	minus	DNA-binding transcriptional regulator NimR	nimR	protein-coding	WP_000972248.1	273	BW25113_RS09365
1870968	2	48	6	0.12	393	TruB_T1	1869930	1871111	plus	2-nitroimidazole transporter	nimT	protein-coding	WP_000128491.1	393	BW25113_RS09370
1870968	2	47	6	0.13	159	TruD_T1	1869930	1871111	plus	2-nitroimidazole transporter	nimT	protein-coding	WP_000128491.1	393	BW25113_RS09370
1871749	1	110	6	0.05	1552	TruC_T1	1871535	1871789	minus	DUF333 domain-containing lipoprotein YoaF	yoaF	protein-coding	WP_000691930.1	84	BW25113_RS09380
1872516	1	605	44	0.07	541	TruA_T2	1871972	1872997	plus	diguanylate cyclase DgcP	dgcP	protein-coding	WP_001310896.1	341	BW25113_RS09385
1872564	1	118	6	0.05	529	TruB_T1	1871972	1872997	plus	diguanylate cyclase DgcP	dgcP	protein-coding	WP_001310896.1	341	BW25113_RS09385
1873466	1	61	10	0.16	194	TruA_T1	1873264	1873512	minus	GlsB/YeaQ/YmgE family stress response membrane protein	yeaQ	protein-coding	WP_000512153.1	82	BW25113_RS09395
1873791	2	39	6	0.15	33	TruA_T1	1873660	1873842	minus	DUF1869 domain-containing protein	yoaG	protein-coding	WP_000513737.1	60	BW25113_RS09400
1873791	2	534	28	0.05	116	TruA_T2	1873660	1873842	minus	DUF1869 domain-containing protein	yoaG	protein-coding	WP_000513737.1	60	BW25113_RS09400
1873903	1	311	14	0.05	584	TruB_T1	1873846	1874205	minus	DUF1971 domain-containing protein YeaR	yeaR	protein-coding	WP_000939317.1	119	BW25113_RS09405
1876001	1	210	10	0.05	1746	TruD_T1	1875143	1876066	minus	DNA-binding transcriptional regulator DmlR	dmlR	protein-coding	WP_001061575.1	307	BW25113_RS09415
187607	1	7006	327	0.05	1024	TruB_T2	187344	188195	plus	translation elongation factor Ts	tsf	protein-coding	WP_000818114.1	283	BW25113_RS00850
1876227	2	192	10	0.05	149	TruB_T2	1876169	1877254	plus	multifunctional D-malate/3-isopropylmalate/tartarate dehydrogenase	dmlA	protein-coding	WP_000978494.1	361	BW25113_RS09420
1876227	2	74	10	0.14	596	TruD_T1	1876169	1877254	plus	multifunctional D-malate/3-isopropylmalate/tartarate dehydrogenase	dmlA	protein-coding	WP_000978494.1	361	BW25113_RS09420
1876268	1	118	8	0.07	1598	TruB_T1	1876169	1877254	plus	multifunctional D-malate/3-isopropylmalate/tartarate dehydrogenase	dmlA	protein-coding	WP_000978494.1	361	BW25113_RS09420
1876711	1	142	8	0.06	306	TruC_T1	1876169	1877254	plus	multifunctional D-malate/3-isopropylmalate/tartarate dehydrogenase	dmlA	protein-coding	WP_000978494.1	361	BW25113_RS09420
1876990	2	153	8	0.05	1343	TruB_T1	1876169	1877254	plus	multifunctional D-malate/3-isopropylmalate/tartarate dehydrogenase	dmlA	protein-coding	WP_000978494.1	361	BW25113_RS09420
1876990	2	130	8	0.06	545	TruD_T1	1876169	1877254	plus	multifunctional D-malate/3-isopropylmalate/tartarate dehydrogenase	dmlA	protein-coding	WP_000978494.1	361	BW25113_RS09420
1877020	2	236	13	0.06	111	TruB_T2	1876169	1877254	plus	multifunctional D-malate/3-isopropylmalate/tartarate dehydrogenase	dmlA	protein-coding	WP_000978494.1	361	BW25113_RS09420
1877020	2	113	6	0.05	1156	TruB_T1	1876169	1877254	plus	multifunctional D-malate/3-isopropylmalate/tartarate dehydrogenase	dmlA	protein-coding	WP_000978494.1	361	BW25113_RS09420
1877119	2	346	19	0.05	91	TruB_T2	1876169	1877254	plus	multifunctional D-malate/3-isopropylmalate/tartarate dehydrogenase	dmlA	protein-coding	WP_000978494.1	361	BW25113_RS09420
1877119	2	161	10	0.06	409	TruD_T1	1876169	1877254	plus	multifunctional D-malate/3-isopropylmalate/tartarate dehydrogenase	dmlA	protein-coding	WP_000978494.1	361	BW25113_RS09420
1881186	1	107	16	0.15	34	TruB_T2	1881121	1882236	minus	ribonuclease D	rnd	protein-coding	WP_001307844.1	371	BW25113_RS09440
1881439	1	172	8	0.05	457	TruD_T1	1881121	1882236	minus	ribonuclease D	rnd	protein-coding	WP_001307844.1	371	BW25113_RS09440
1881509	1	92	6	0.07	801	TruB_T1	1881121	1882236	minus	ribonuclease D	rnd	protein-coding	WP_001307844.1	371	BW25113_RS09440
1881695	1	155	10	0.06	863	TruD_T1	1881121	1882236	minus	ribonuclease D	rnd	protein-coding	WP_001307844.1	371	BW25113_RS09440
1881873	1	170	8	0.05	1584	TruB_T1	1881121	1882236	minus	ribonuclease D	rnd	protein-coding	WP_001307844.1	371	BW25113_RS09440
1882382	1	77	5	0.06	196	TruC_T1	1882318	1884003	minus	long-chain-fatty-acid--CoA ligase FadD	fadD	protein-coding	WP_000758422.1	561	BW25113_RS09445
1882536	2	77	10	0.13	432	TruB_T1	1882318	1884003	minus	long-chain-fatty-acid--CoA ligase FadD	fadD	protein-coding	WP_000758422.1	561	BW25113_RS09445
1882536	2	122	8	0.07	315	TruD_T1	1882318	1884003	minus	long-chain-fatty-acid--CoA ligase FadD	fadD	protein-coding	WP_000758422.1	561	BW25113_RS09445
1882623	2	89	5	0.06	25	TruB_T2	1882318	1884003	minus	long-chain-fatty-acid--CoA ligase FadD	fadD	protein-coding	WP_000758422.1	561	BW25113_RS09445
1882623	2	88	8	0.09	81	TruA_T2	1882318	1884003	minus	long-chain-fatty-acid--CoA ligase FadD	fadD	protein-coding	WP_000758422.1	561	BW25113_RS09445
1882682	2	98	15	0.15	398	TruC_T1	1882318	1884003	minus	long-chain-fatty-acid--CoA ligase FadD	fadD	protein-coding	WP_000758422.1	561	BW25113_RS09445
1882682	2	101	9	0.09	270	TruD_T1	1882318	1884003	minus	long-chain-fatty-acid--CoA ligase FadD	fadD	protein-coding	WP_000758422.1	561	BW25113_RS09445
1882789	1	94	8	0.09	984	TruB_T1	1882318	1884003	minus	long-chain-fatty-acid--CoA ligase FadD	fadD	protein-coding	WP_000758422.1	561	BW25113_RS09445
1883016	1	121	6	0.05	51	TruB_T2	1882318	1884003	minus	long-chain-fatty-acid--CoA ligase FadD	fadD	protein-coding	WP_000758422.1	561	BW25113_RS09445
1883323	1	132	6	0.05	222	TruC_T1	1882318	1884003	minus	long-chain-fatty-acid--CoA ligase FadD	fadD	protein-coding	WP_000758422.1	561	BW25113_RS09445
1883424	1	122	8	0.07	359	TruD_T1	1882318	1884003	minus	long-chain-fatty-acid--CoA ligase FadD	fadD	protein-coding	WP_000758422.1	561	BW25113_RS09445
1883705	1	107	6	0.06	57	TruB_T2	1882318	1884003	minus	long-chain-fatty-acid--CoA ligase FadD	fadD	protein-coding	WP_000758422.1	561	BW25113_RS09445
1883758	1	263	12	0.05	30	TruD_T2	1882318	1884003	minus	long-chain-fatty-acid--CoA ligase FadD	fadD	protein-coding	WP_000758422.1	561	BW25113_RS09445
1883773	1	179	14	0.08	115	TruB_T2	1882318	1884003	minus	long-chain-fatty-acid--CoA ligase FadD	fadD	protein-coding	WP_000758422.1	561	BW25113_RS09445
1884415	1	406	19	0.05	192	TruB_T2	1884208	1884789	minus	Slp family lipoprotein YeaY	yeaY	protein-coding	WP_000290576.1	193	BW25113_RS09450
1884896	1	192	10	0.05	1262	TruB_T1	1884829	1885524	minus	tRNA (adenosine(37)-N6)-threonylcarbamoyltransferase complex dimerization subunit type 1 TsaB	tsaB	protein-coding	WP_001220966.1	231	BW25113_RS09455
1885056	2	303	16	0.07	256	TruB_T2	1884829	1885524	minus	tRNA (adenosine(37)-N6)-threonylcarbamoyltransferase complex dimerization subunit type 1 TsaB	tsaB	protein-coding	WP_001220966.1	231	BW25113_RS09455
1885056	2	269	12	0.06	1216	TruD_T1	1884829	1885524	minus	tRNA (adenosine(37)-N6)-threonylcarbamoyltransferase complex dimerization subunit type 1 TsaB	tsaB	protein-coding	WP_001220966.1	231	BW25113_RS09455
1885351	1	424	23	0.05	90	TruB_T2	1884829	1885524	minus	tRNA (adenosine(37)-N6)-threonylcarbamoyltransferase complex dimerization subunit type 1 TsaB	tsaB	protein-coding	WP_001220966.1	231	BW25113_RS09455
1885403	4	780	37	0.05	31	TruD_T2	1884829	1885524	minus	tRNA (adenosine(37)-N6)-threonylcarbamoyltransferase complex dimerization subunit type 1 TsaB	tsaB	protein-coding	WP_001220966.1	231	BW25113_RS09455
1885403	4	54	8	0.15	811	TruA_T1	1884829	1885524	minus	tRNA (adenosine(37)-N6)-threonylcarbamoyltransferase complex dimerization subunit type 1 TsaB	tsaB	protein-coding	WP_001220966.1	231	BW25113_RS09455
1885403	4	583	23	0.05	686	TruA_T2	1884829	1885524	minus	tRNA (adenosine(37)-N6)-threonylcarbamoyltransferase complex dimerization subunit type 1 TsaB	tsaB	protein-coding	WP_001220966.1	231	BW25113_RS09455
1885403	4	249	14	0.06	844	TruB_T1	1884829	1885524	minus	tRNA (adenosine(37)-N6)-threonylcarbamoyltransferase complex dimerization subunit type 1 TsaB	tsaB	protein-coding	WP_001220966.1	231	BW25113_RS09455
1886023	1	55	6	0.11	964	TruB_T1	1885582	1887492	minus	ATP-dependent DNA helicase	yoaA	protein-coding	WP_000128841.1	636	BW25113_RS09460
1886622	1	169	8	0.05	267	TruD_T1	1885582	1887492	minus	ATP-dependent DNA helicase	yoaA	protein-coding	WP_000128841.1	636	BW25113_RS09460
1887047	1	117	8	0.07	800	TruD_T1	1885582	1887492	minus	ATP-dependent DNA helicase	yoaA	protein-coding	WP_000128841.1	636	BW25113_RS09460
1887701	1	196	10	0.05	5428	TruA_T1	1887624	1887968	plus	RidA family protein	yoaB	protein-coding	WP_001295493.1	114	BW25113_RS09465
1887874	1	79	6	0.08	3741	TruA_T1	1887624	1887968	plus	RidA family protein	yoaB	protein-coding	WP_001295493.1	114	BW25113_RS09465
1890144	1	90	6	0.14	535	TruD_T1	1889062	1890423	plus	aminodeoxychorismate synthase component 1	pabB	protein-coding	WP_000854958.1	453	BW25113_RS09480
1890654	3	554	20	0.05	46	TruD_T2	1890427	1891005	plus	CoA pyrophosphatase	nudL	protein-coding	WP_000456715.1	192	BW25113_RS09485
1890654	3	353	16	0.07	495	TruA_T2	1890427	1891005	plus	CoA pyrophosphatase	nudL	protein-coding	WP_000456715.1	192	BW25113_RS09485
1890654	3	297	24	0.08	235	TruB_T2	1890427	1891005	plus	CoA pyrophosphatase	nudL	protein-coding	WP_000456715.1	192	BW25113_RS09485
1891317	1	212	12	0.06	2691	TruA_T1	1891189	1892553	plus	L-serine ammonia-lyase	sdaA	protein-coding	WP_000624298.1	454	BW25113_RS09490
1891506	1	94	8	0.09	3225	TruA_T1	1891189	1892553	plus	L-serine ammonia-lyase	sdaA	protein-coding	WP_000624298.1	454	BW25113_RS09490
1891744	1	536	60	0.11	2834	TruB_T1	1891189	1892553	plus	L-serine ammonia-lyase	sdaA	protein-coding	WP_000624298.1	454	BW25113_RS09490
1891812	1	118	8	0.07	3418	TruA_T1	1891189	1892553	plus	L-serine ammonia-lyase	sdaA	protein-coding	WP_000624298.1	454	BW25113_RS09490
1892484	1	440	46	0.1	3294	TruB_T1	1891189	1892553	plus	L-serine ammonia-lyase	sdaA	protein-coding	WP_000624298.1	454	BW25113_RS09490
1892540	1	72	8	0.11	944	TruA_T1	1891189	1892553	plus	L-serine ammonia-lyase	sdaA	protein-coding	WP_000624298.1	454	BW25113_RS09490
1893488	1	70	6	0.09	25	TruB_T2	1892684	1894282	plus	cyclic diguanylate phosphodiesterase	pdeD	protein-coding	WP_001295494.1	532	BW25113_RS09495
1894469	1	347	20	0.06	241	TruB_T2	1894286	1895842	minus	CNNM family cation transport protein YoaE	yoaE	protein-coding	WP_000394983.1	518	BW25113_RS09500
1894547	1	226	15	0.07	119	TruB_T2	1894286	1895842	minus	CNNM family cation transport protein YoaE	yoaE	protein-coding	WP_000394983.1	518	BW25113_RS09500
1894637	1	149	10	0.07	1054	TruD_T1	1894286	1895842	minus	CNNM family cation transport protein YoaE	yoaE	protein-coding	WP_000394983.1	518	BW25113_RS09500
1894858	2	39	6	0.15	1156	TruA_T1	1894286	1895842	minus	CNNM family cation transport protein YoaE	yoaE	protein-coding	WP_000394983.1	518	BW25113_RS09500
1894858	2	302	14	0.05	1417	TruD_T1	1894286	1895842	minus	CNNM family cation transport protein YoaE	yoaE	protein-coding	WP_000394983.1	518	BW25113_RS09500
1895147	1	217	15	0.07	1089	TruD_T1	1894286	1895842	minus	CNNM family cation transport protein YoaE	yoaE	protein-coding	WP_000394983.1	518	BW25113_RS09500
1895223	2	137	10	0.07	370	TruD_T1	1894286	1895842	minus	CNNM family cation transport protein YoaE	yoaE	protein-coding	WP_000394983.1	518	BW25113_RS09500
1895223	2	161	10	0.06	679	TruC_T1	1894286	1895842	minus	CNNM family cation transport protein YoaE	yoaE	protein-coding	WP_000394983.1	518	BW25113_RS09500
1895229	2	131	9	0.07	362	TruD_T1	1894286	1895842	minus	CNNM family cation transport protein YoaE	yoaE	protein-coding	WP_000394983.1	518	BW25113_RS09500
1895229	2	137	8	0.06	44	TruB_T2	1894286	1895842	minus	CNNM family cation transport protein YoaE	yoaE	protein-coding	WP_000394983.1	518	BW25113_RS09500
1895497	1	218	12	0.06	55	TruB_T2	1894286	1895842	minus	CNNM family cation transport protein YoaE	yoaE	protein-coding	WP_000394983.1	518	BW25113_RS09500
1897146	1	1182	64	0.05	3084	TruA_T1	1896305	1897276	plus	PTS mannose transporter subunit IIAB	manX	protein-coding	WP_000150543.1	323	BW25113_RS09510
1897221	1	701	45	0.06	4377	TruA_T1	1896305	1897276	plus	PTS mannose transporter subunit IIAB	manX	protein-coding	WP_000150543.1	323	BW25113_RS09510
1897563	2	7790	398	0.05	6396	TruB_T2	1897339	1898139	plus	PTS mannose transporter subunit IIC	manY	protein-coding	WP_000406926.1	266	BW25113_RS09515
1897563	2	1707	89	0.05	7939	TruA_T1	1897339	1898139	plus	PTS mannose transporter subunit IIC	manY	protein-coding	WP_000406926.1	266	BW25113_RS09515
1897695	1	1233	56	0.06	5835	TruA_T1	1897339	1898139	plus	PTS mannose transporter subunit IIC	manY	protein-coding	WP_000406926.1	266	BW25113_RS09515
1898016	1	7919	400	0.05	1422	TruB_T2	1897339	1898139	plus	PTS mannose transporter subunit IIC	manY	protein-coding	WP_000406926.1	266	BW25113_RS09515
18996	1	128	6	0.05	31	TruB_T2	18721	19620	plus	transcriptional activator NhaR	nhaR	protein-coding	WP_001338226.1	299	BW25113_RS00095
1900527	1	141	8	0.06	368	TruD_T1	1900508	1901317	minus	23S rRNA (guanine(745)-N(1))-methyltransferase	rlmA	protein-coding	WP_000010115.1	269	BW25113_RS09540
1900610	1	303	16	0.05	23	TruD_T2	1900508	1901317	minus	23S rRNA (guanine(745)-N(1))-methyltransferase	rlmA	protein-coding	WP_000010115.1	269	BW25113_RS09540
1900718	1	109	6	0.06	259	TruD_T1	1900508	1901317	minus	23S rRNA (guanine(745)-N(1))-methyltransferase	rlmA	protein-coding	WP_000010115.1	269	BW25113_RS09540
1900749	2	32	8	0.25	259	TruA_T1	1900508	1901317	minus	23S rRNA (guanine(745)-N(1))-methyltransferase	rlmA	protein-coding	WP_000010115.1	269	BW25113_RS09540
1900749	2	149	15	0.1	100	TruA_T2	1900508	1901317	minus	23S rRNA (guanine(745)-N(1))-methyltransferase	rlmA	protein-coding	WP_000010115.1	269	BW25113_RS09540
1900906	1	122	6	0.05	339	TruC_T1	1900508	1901317	minus	23S rRNA (guanine(745)-N(1))-methyltransferase	rlmA	protein-coding	WP_000010115.1	269	BW25113_RS09540
1901192	1	153	8	0.05	88	TruB_T2	1900508	1901317	minus	23S rRNA (guanine(745)-N(1))-methyltransferase	rlmA	protein-coding	WP_000010115.1	269	BW25113_RS09540
190157	1	770	36	0.05	569	TruB_T2	190008	191204	plus	1-deoxy-D-xylulose-5-phosphate reductoisomerase	ispC	protein-coding	WP_000811923.1	398	BW25113_RS00865
1902885	1	108	8	0.07	272	TruD_T1	1902880	1903023	minus	PhoP/PhoQ regulator MgrB	mgrB	protein-coding	WP_000714550.1	47	BW25113_RS09565
1903968	1	61	6	0.1	750	TruA_T1	1903565	1904356	minus	DNA-binding transcriptional regulator KdgR	kdgR	protein-coding	WP_001262203.1	263	BW25113_RS09575
1904336	1	144	8	0.06	57	TruC_T2	1903565	1904356	minus	DNA-binding transcriptional regulator KdgR	kdgR	protein-coding	WP_001262203.1	263	BW25113_RS09575
1905557	1	103	6	0.06	54	TruC_T2	1904533	1905906	plus	MFS transporter	yebQ	protein-coding	WP_001127216.1	457	BW25113_RS09580
1905998	1	321	19	0.06	83	TruA_T2	1905952	1906833	minus	protease HtpX	htpX	protein-coding	WP_000984520.1	293	BW25113_RS09585
1906184	1	610	28	0.05	86	TruB_T2	1905952	1906833	minus	protease HtpX	htpX	protein-coding	WP_000984520.1	293	BW25113_RS09585
1907258	1	149	10	0.07	230	TruB_T1	1907025	1909073	minus	carboxy terminal-processing peptidase	prc	protein-coding	WP_001055791.1	682	BW25113_RS09590
1907290	1	284	16	0.06	205	TruD_T1	1907025	1909073	minus	carboxy terminal-processing peptidase	prc	protein-coding	WP_001055791.1	682	BW25113_RS09590
1907426	1	122	8	0.07	1315	TruA_T1	1907025	1909073	minus	carboxy terminal-processing peptidase	prc	protein-coding	WP_001055791.1	682	BW25113_RS09590
1907720	1	289	17	0.06	885	TruD_T1	1907025	1909073	minus	carboxy terminal-processing peptidase	prc	protein-coding	WP_001055791.1	682	BW25113_RS09590
1908004	1	89	6	0.07	1021	TruA_T1	1907025	1909073	minus	carboxy terminal-processing peptidase	prc	protein-coding	WP_001055791.1	682	BW25113_RS09590
1908069	1	105	5	0.05	773	TruA_T1	1907025	1909073	minus	carboxy terminal-processing peptidase	prc	protein-coding	WP_001055791.1	682	BW25113_RS09590
1908440	1	839	39	0.05	1544	TruB_T1	1907025	1909073	minus	carboxy terminal-processing peptidase	prc	protein-coding	WP_001055791.1	682	BW25113_RS09590
1908854	1	646	40	0.06	244	TruA_T2	1907025	1909073	minus	carboxy terminal-processing peptidase	prc	protein-coding	WP_001055791.1	682	BW25113_RS09590
1909237	1	1962	92	0.05	648	TruB_T2	1909093	1909791	minus	RNA chaperone ProQ	proQ	protein-coding	WP_000431381.1	232	BW25113_RS09595
1909744	1	282	14	0.05	77	TruB_T2	1909093	1909791	minus	RNA chaperone ProQ	proQ	protein-coding	WP_000431381.1	232	BW25113_RS09595
1910104	1	245	16	0.07	1470	TruD_T1	1909888	1910385	minus	L-methionine (R)-S-oxide reductase	msrC	protein-coding	WP_001043877.1	165	BW25113_RS09600
1910691	1	93	6	0.06	47	TruB_T2	1910515	1911798	plus	membrane integrity lipid transport subunit YebS	yebS	protein-coding	WP_001207282.1	427	BW25113_RS09605
1910711	1	108	5	0.05	257	TruC_T1	1910515	1911798	plus	membrane integrity lipid transport subunit YebS	yebS	protein-coding	WP_001207282.1	427	BW25113_RS09605
1910746	1	73	7	0.1	505	TruD_T1	1910515	1911798	plus	membrane integrity lipid transport subunit YebS	yebS	protein-coding	WP_001207282.1	427	BW25113_RS09605
1910758	1	145	14	0.1	73	TruB_T2	1910515	1911798	plus	membrane integrity lipid transport subunit YebS	yebS	protein-coding	WP_001207282.1	427	BW25113_RS09605
191078	1	93	6	0.06	518	TruB_T1	190008	191204	plus	1-deoxy-D-xylulose-5-phosphate reductoisomerase	ispC	protein-coding	WP_000811923.1	398	BW25113_RS00865
1911832	1	108	6	0.06	89	TruD_T1	1911767	1914400	plus	lipid-binding membrane homeostasis protein YebT	yebT	protein-coding	WP_001326728.1	877	BW25113_RS09610
1911852	1	95	8	0.08	230	TruC_T1	1911767	1914400	plus	lipid-binding membrane homeostasis protein YebT	yebT	protein-coding	WP_001326728.1	877	BW25113_RS09610
191194	1	369	24	0.07	20	TruB_T2	190008	191204	plus	1-deoxy-D-xylulose-5-phosphate reductoisomerase	ispC	protein-coding	WP_000811923.1	398	BW25113_RS00865
1912279	1	131	6	0.05	215	TruD_T1	1911767	1914400	plus	lipid-binding membrane homeostasis protein YebT	yebT	protein-coding	WP_001326728.1	877	BW25113_RS09610
1912426	2	103	7	0.07	41	TruB_T2	1911767	1914400	plus	lipid-binding membrane homeostasis protein YebT	yebT	protein-coding	WP_001326728.1	877	BW25113_RS09610
1912426	2	148	10	0.07	119	TruA_T2	1911767	1914400	plus	lipid-binding membrane homeostasis protein YebT	yebT	protein-coding	WP_001326728.1	877	BW25113_RS09610
1912437	1	110	12	0.11	222	TruD_T1	1911767	1914400	plus	lipid-binding membrane homeostasis protein YebT	yebT	protein-coding	WP_001326728.1	877	BW25113_RS09610
1913117	1	83	6	0.07	53	TruB_T2	1911767	1914400	plus	lipid-binding membrane homeostasis protein YebT	yebT	protein-coding	WP_001326728.1	877	BW25113_RS09610
1913148	2	103	7	0.07	70	TruB_T2	1911767	1914400	plus	lipid-binding membrane homeostasis protein YebT	yebT	protein-coding	WP_001326728.1	877	BW25113_RS09610
1913148	2	89	5	0.06	895	TruB_T1	1911767	1914400	plus	lipid-binding membrane homeostasis protein YebT	yebT	protein-coding	WP_001326728.1	877	BW25113_RS09610
1913416	1	91	6	0.07	20	TruB_T2	1911767	1914400	plus	lipid-binding membrane homeostasis protein YebT	yebT	protein-coding	WP_001326728.1	877	BW25113_RS09610
1913453	1	83	6	0.07	231	TruD_T1	1911767	1914400	plus	lipid-binding membrane homeostasis protein YebT	yebT	protein-coding	WP_001326728.1	877	BW25113_RS09610
1913483	1	91	5	0.05	673	TruB_T1	1911767	1914400	plus	lipid-binding membrane homeostasis protein YebT	yebT	protein-coding	WP_001326728.1	877	BW25113_RS09610
1914073	1	119	6	0.05	870	TruD_T1	1911767	1914400	plus	lipid-binding membrane homeostasis protein YebT	yebT	protein-coding	WP_001326728.1	877	BW25113_RS09610
1914124	1	114	6	0.05	300	TruD_T1	1911767	1914400	plus	lipid-binding membrane homeostasis protein YebT	yebT	protein-coding	WP_001326728.1	877	BW25113_RS09610
1914168	1	170	10	0.06	343	TruD_T1	1911767	1914400	plus	lipid-binding membrane homeostasis protein YebT	yebT	protein-coding	WP_001326728.1	877	BW25113_RS09610
1914338	2	90	8	0.09	75	TruB_T2	1911767	1914400	plus	lipid-binding membrane homeostasis protein YebT	yebT	protein-coding	WP_001326728.1	877	BW25113_RS09610
1914338	2	103	6	0.06	417	TruD_T1	1911767	1914400	plus	lipid-binding membrane homeostasis protein YebT	yebT	protein-coding	WP_001326728.1	877	BW25113_RS09610
191451	1	154	7	0.05	5329	TruA_T1	191393	192151	plus	(2E,6E)-farnesyl-diphosphate-specific ditrans,polycis-undecaprenyl-diphosphate synthase	ispU	protein-coding	WP_001295562.1	252	BW25113_RS00870
1914698	1	65	6	0.09	39	TruA_T2	1914480	1915919	plus	16S rRNA (cytosine(1407)-C(5))-methyltransferase RsmF	rsmF	protein-coding	WP_001352260.1	479	BW25113_RS09615
1914938	1	101	8	0.08	216	TruD_T1	1914480	1915919	plus	16S rRNA (cytosine(1407)-C(5))-methyltransferase RsmF	rsmF	protein-coding	WP_001352260.1	479	BW25113_RS09615
1915084	1	79	6	0.08	24	TruB_T2	1914480	1915919	plus	16S rRNA (cytosine(1407)-C(5))-methyltransferase RsmF	rsmF	protein-coding	WP_001352260.1	479	BW25113_RS09615
1915357	1	105	6	0.06	104	TruD_T1	1914480	1915919	plus	16S rRNA (cytosine(1407)-C(5))-methyltransferase RsmF	rsmF	protein-coding	WP_001352260.1	479	BW25113_RS09615
1915498	1	98	6	0.06	145	TruD_T1	1914480	1915919	plus	16S rRNA (cytosine(1407)-C(5))-methyltransferase RsmF	rsmF	protein-coding	WP_001352260.1	479	BW25113_RS09615
1915511	1	91	6	0.07	188	TruD_T1	1914480	1915919	plus	16S rRNA (cytosine(1407)-C(5))-methyltransferase RsmF	rsmF	protein-coding	WP_001352260.1	479	BW25113_RS09615
1915726	1	53	5	0.09	138	TruD_T1	1914480	1915919	plus	16S rRNA (cytosine(1407)-C(5))-methyltransferase RsmF	rsmF	protein-coding	WP_001352260.1	479	BW25113_RS09615
1916225	1	197	12	0.06	208	TruB_T1	1916037	1916273	plus	YebV family protein	yebV	protein-coding	WP_001295499.1	78	BW25113_RS09620
1917803	1	199	10	0.05	102	TruC_T2	1917622	1917963	minus	YebY family protein	yebY	protein-coding	WP_000976476.1	113	BW25113_RS09640
1917865	1	578	48	0.08	331	TruD_T1	1917622	1917963	minus	YebY family protein	yebY	protein-coding	WP_000976476.1	113	BW25113_RS09640
1918261	1	100	8	0.08	2970	TruA_T1	1917976	1918848	minus	copper homeostasis membrane protein CopD	copD	protein-coding	WP_000879289.1	290	BW25113_RS09645
1918278	1	95	8	0.08	3107	TruA_T1	1917976	1918848	minus	copper homeostasis membrane protein CopD	copD	protein-coding	WP_000879289.1	290	BW25113_RS09645
1918489	1	71	8	0.11	820	TruA_T1	1917976	1918848	minus	copper homeostasis membrane protein CopD	copD	protein-coding	WP_000879289.1	290	BW25113_RS09645
1919568	1	169	8	0.05	408	TruD_T1	1919365	1919595	plus	DNA polymerase III subunit theta	holE	protein-coding	WP_000916763.1	76	BW25113_RS09655
1919983	1	152	8	0.05	40	TruB_T2	1919697	1920353	plus	carbon-nitrogen hydrolase family protein YobB	yobB	protein-coding	WP_000011658.1	218	BW25113_RS09660
1920956	1	394	54	0.14	100	TruC_T2	1920377	1921039	plus	exodeoxyribonuclease X	exoX	protein-coding	WP_000944256.1	220	BW25113_RS09665
1921743	1	98	5	0.05	127	TruC_T1	1921036	1923096	minus	oligopeptidase B	ptrB	protein-coding	WP_000936927.1	686	BW25113_RS09670
1921777	1	140	7	0.05	69	TruD_T1	1921036	1923096	minus	oligopeptidase B	ptrB	protein-coding	WP_000936927.1	686	BW25113_RS09670
1922078	1	206	10	0.05	36	TruB_T2	1921036	1923096	minus	oligopeptidase B	ptrB	protein-coding	WP_000936927.1	686	BW25113_RS09670
1922200	1	102	6	0.06	28	TruB_T2	1921036	1923096	minus	oligopeptidase B	ptrB	protein-coding	WP_000936927.1	686	BW25113_RS09670
1922410	1	144	10	0.07	253	TruD_T1	1921036	1923096	minus	oligopeptidase B	ptrB	protein-coding	WP_000936927.1	686	BW25113_RS09670
1923024	1	203	10	0.05	640	TruD_T1	1921036	1923096	minus	oligopeptidase B	ptrB	protein-coding	WP_000936927.1	686	BW25113_RS09670
192316	1	60	6	0.1	1331	TruA_T1	192164	193021	plus	phosphatidate cytidylyltransferase	cdsA	protein-coding	WP_000922446.1	285	BW25113_RS00875
19233	1	229	13	0.06	100	TruD_T1	18721	19620	plus	transcriptional activator NhaR	nhaR	protein-coding	WP_001338226.1	299	BW25113_RS00095
1923632	1	232	6	0.06	352	TruB_T2	1923305	1923964	minus	tellurite resistance TerB family protein	yebE	protein-coding	WP_000024757.1	219	BW25113_RS09675
1923929	1	185	10	0.05	84	TruB_T2	1923305	1923964	minus	tellurite resistance TerB family protein	yebE	protein-coding	WP_000024757.1	219	BW25113_RS09675
1924376	1	1652	77	0.05	56	TruD_T2	1924291	1924647	minus	protein YebF	yebF	protein-coding	WP_001350516.1	118	BW25113_RS09685
1924402	1	324	22	0.07	4158	TruA_T1	1924291	1924647	minus	protein YebF	yebF	protein-coding	WP_001350516.1	118	BW25113_RS09685
1924553	1	392	21	0.05	342	TruD_T1	1924291	1924647	minus	protein YebF	yebF	protein-coding	WP_001350516.1	118	BW25113_RS09685
1924833	1	85	8	0.09	874	TruA_T1	1924714	1925004	minus	DNA damage-inducible protein YebG	yebG	protein-coding	WP_000257738.1	96	BW25113_RS09690
1924870	1	484	22	0.05	719	TruD_T1	1924714	1925004	minus	DNA damage-inducible protein YebG	yebG	protein-coding	WP_000257738.1	96	BW25113_RS09690
1925536	1	87	6	0.07	47	TruB_T2	1925138	1926316	plus	formate-dependent phosphoribosylglycinamide formyltransferase	purT	protein-coding	WP_000173484.1	392	BW25113_RS09695
1925556	1	51	6	0.12	95	TruC_T1	1925138	1926316	plus	formate-dependent phosphoribosylglycinamide formyltransferase	purT	protein-coding	WP_000173484.1	392	BW25113_RS09695
192629	1	55	7	0.13	871	TruA_T1	192164	193021	plus	phosphatidate cytidylyltransferase	cdsA	protein-coding	WP_000922446.1	285	BW25113_RS00875
1926381	1	531	30	0.09	168	TruA_T2	1926372	1927013	minus	bifunctional 4-hydroxy-2-oxoglutarate aldolase/2-dehydro-3-deoxy-phosphogluconate aldolase	kdgA	protein-coding	WP_000800512.1	213	BW25113_RS09700
1926541	1	122	10	0.08	6693	TruA_T1	1926372	1927013	minus	bifunctional 4-hydroxy-2-oxoglutarate aldolase/2-dehydro-3-deoxy-phosphogluconate aldolase	kdgA	protein-coding	WP_000800512.1	213	BW25113_RS09700
1926835	1	1920	75	0.05	1033	TruB_T2	1926372	1927013	minus	bifunctional 4-hydroxy-2-oxoglutarate aldolase/2-dehydro-3-deoxy-phosphogluconate aldolase	kdgA	protein-coding	WP_000800512.1	213	BW25113_RS09700
1927468	2	164	22	0.13	439	TruC_T1	1927050	1928861	minus	phosphogluconate dehydratase	edd	protein-coding	WP_001069467.1	603	BW25113_RS09705
1927468	2	94	8	0.09	670	TruD_T1	1927050	1928861	minus	phosphogluconate dehydratase	edd	protein-coding	WP_001069467.1	603	BW25113_RS09705
1927545	1	106	5	0.05	662	TruD_T1	1927050	1928861	minus	phosphogluconate dehydratase	edd	protein-coding	WP_001069467.1	603	BW25113_RS09705
1927809	1	80	5	0.06	133	TruC_T1	1927050	1928861	minus	phosphogluconate dehydratase	edd	protein-coding	WP_001069467.1	603	BW25113_RS09705
1927964	1	223	16	0.07	22	TruD_T2	1927050	1928861	minus	phosphogluconate dehydratase	edd	protein-coding	WP_001069467.1	603	BW25113_RS09705
1927999	1	91	6	0.07	93	TruA_T2	1927050	1928861	minus	phosphogluconate dehydratase	edd	protein-coding	WP_001069467.1	603	BW25113_RS09705
1929116	1	105	6	0.06	29	TruB_T2	1929096	1930571	minus	glucose-6-phosphate dehydrogenase	zwf	protein-coding	WP_000301727.1	491	BW25113_RS09710
192940	1	265	14	0.05	69	TruB_T2	192164	193021	plus	phosphatidate cytidylyltransferase	cdsA	protein-coding	WP_000922446.1	285	BW25113_RS00875
19295	1	216	10	0.05	23	TruB_T2	18721	19620	plus	transcriptional activator NhaR	nhaR	protein-coding	WP_001338226.1	299	BW25113_RS00095
1930083	1	195	12	0.06	2956	TruA_T1	1929096	1930571	minus	glucose-6-phosphate dehydrogenase	zwf	protein-coding	WP_000301727.1	491	BW25113_RS09710
1930307	1	123	6	0.05	733	TruA_T1	1929096	1930571	minus	glucose-6-phosphate dehydrogenase	zwf	protein-coding	WP_000301727.1	491	BW25113_RS09710
193046	1	96	5	0.05	279	TruD_T1	193033	194385	plus	sigma E protease regulator RseP	rseP	protein-coding	WP_001295561.1	450	BW25113_RS00880
1930544	8	700	88	0.13	3449	TruC_T1	1929096	1930571	minus	glucose-6-phosphate dehydrogenase	zwf	protein-coding	WP_000301727.1	491	BW25113_RS09710
1930544	8	452	37	0.08	2375	TruB_T1	1929096	1930571	minus	glucose-6-phosphate dehydrogenase	zwf	protein-coding	WP_000301727.1	491	BW25113_RS09710
1930544	8	840	85	0.1	557	TruB_T2	1929096	1930571	minus	glucose-6-phosphate dehydrogenase	zwf	protein-coding	WP_000301727.1	491	BW25113_RS09710
1930544	8	657	55	0.08	2652	TruD_T1	1929096	1930571	minus	glucose-6-phosphate dehydrogenase	zwf	protein-coding	WP_000301727.1	491	BW25113_RS09710
1930544	8	52	9	0.17	2331	TruA_T1	1929096	1930571	minus	glucose-6-phosphate dehydrogenase	zwf	protein-coding	WP_000301727.1	491	BW25113_RS09710
1930544	8	1369	133	0.1	2072	TruA_T2	1929096	1930571	minus	glucose-6-phosphate dehydrogenase	zwf	protein-coding	WP_000301727.1	491	BW25113_RS09710
1930544	8	1201	138	0.11	586	TruC_T2	1929096	1930571	minus	glucose-6-phosphate dehydrogenase	zwf	protein-coding	WP_000301727.1	491	BW25113_RS09710
1930544	8	1633	188	0.12	225	TruD_T2	1929096	1930571	minus	glucose-6-phosphate dehydrogenase	zwf	protein-coding	WP_000301727.1	491	BW25113_RS09710
1931142	1	366	26	0.07	442	TruD_T1	1930909	1931778	plus	DNA-binding transcriptional regulator HexR	hexR	protein-coding	WP_001056706.1	289	BW25113_RS09720
193175	1	552	30	0.05	1860	TruD_T1	193033	194385	plus	sigma E protease regulator RseP	rseP	protein-coding	WP_001295561.1	450	BW25113_RS00880
1931919	1	111	5	0.05	1032	TruA_T1	1931906	1933348	plus	pyruvate kinase	pyk	protein-coding	WP_000091148.1	480	BW25113_RS09725
1934229	1	241	11	0.05	839	TruD_T1	1933479	1934450	minus	lauroyl-Kdo(2)-lipid IV(A) myristoyltransferase	lpxM	protein-coding	WP_000448381.1	323	BW25113_RS09730
1934236	2	319	15	0.05	103	TruB_T2	1933479	1934450	minus	lauroyl-Kdo(2)-lipid IV(A) myristoyltransferase	lpxM	protein-coding	WP_000448381.1	323	BW25113_RS09730
1934236	2	251	12	0.05	827	TruD_T1	1933479	1934450	minus	lauroyl-Kdo(2)-lipid IV(A) myristoyltransferase	lpxM	protein-coding	WP_000448381.1	323	BW25113_RS09730
1934397	1	104	6	0.06	1207	TruB_T1	1933479	1934450	minus	lauroyl-Kdo(2)-lipid IV(A) myristoyltransferase	lpxM	protein-coding	WP_000448381.1	323	BW25113_RS09730
1934583	1	212	14	0.07	76	TruC_T1	1934570	1935892	minus	murein DD-endopeptidase MepM	mepM	protein-coding	WP_001184045.1	440	BW25113_RS09735
1934670	1	313	16	0.05	1856	TruD_T1	1934570	1935892	minus	murein DD-endopeptidase MepM	mepM	protein-coding	WP_001184045.1	440	BW25113_RS09735
193476	1	90	6	0.07	1031	TruA_T1	193033	194385	plus	sigma E protease regulator RseP	rseP	protein-coding	WP_001295561.1	450	BW25113_RS00880
1934937	1	303	16	0.05	1433	TruD_T1	1934570	1935892	minus	murein DD-endopeptidase MepM	mepM	protein-coding	WP_001184045.1	440	BW25113_RS09735
1934960	1	189	14	0.07	2127	TruB_T1	1934570	1935892	minus	murein DD-endopeptidase MepM	mepM	protein-coding	WP_001184045.1	440	BW25113_RS09735
1935386	1	676	35	0.05	299	TruB_T2	1934570	1935892	minus	murein DD-endopeptidase MepM	mepM	protein-coding	WP_001184045.1	440	BW25113_RS09735
1935592	1	208	12	0.06	361	TruD_T1	1934570	1935892	minus	murein DD-endopeptidase MepM	mepM	protein-coding	WP_001184045.1	440	BW25113_RS09735
1935925	1	129	8	0.06	218	TruD_T1	1935908	1936840	minus	zinc ABC transporter substrate-binding protein ZnuA	znuA	protein-coding	WP_001300644.1	310	BW25113_RS09740
1935967	1	356	38	0.11	550	TruC_T1	1935908	1936840	minus	zinc ABC transporter substrate-binding protein ZnuA	znuA	protein-coding	WP_001300644.1	310	BW25113_RS09740
1936704	1	171	18	0.11	28	TruB_T2	1935908	1936840	minus	zinc ABC transporter substrate-binding protein ZnuA	znuA	protein-coding	WP_001300644.1	310	BW25113_RS09740
1937070	1	254	12	0.05	1118	TruD_T1	1936919	1937674	plus	zinc ABC transporter ATP-binding protein ZnuC	znuC	protein-coding	WP_000202996.1	251	BW25113_RS09745
1937162	1	25	6	0.24	473	TruA_T1	1936919	1937674	plus	zinc ABC transporter ATP-binding protein ZnuC	znuC	protein-coding	WP_000202996.1	251	BW25113_RS09745
1937518	1	95	7	0.07	20	TruB_T2	1936919	1937674	plus	zinc ABC transporter ATP-binding protein ZnuC	znuC	protein-coding	WP_000202996.1	251	BW25113_RS09745
1937923	1	178	10	0.06	87	TruB_T2	1937671	1938456	plus	zinc ABC transporter permease subunit ZnuB	znuB	protein-coding	WP_000571480.1	261	BW25113_RS09750
193805	7	1008	64	0.06	52	TruD_T2	193033	194385	plus	sigma E protease regulator RseP	rseP	protein-coding	WP_001295561.1	450	BW25113_RS00880
193805	7	662	55	0.08	300	TruA_T2	193033	194385	plus	sigma E protease regulator RseP	rseP	protein-coding	WP_001295561.1	450	BW25113_RS00880
193805	7	690	34	0.05	191	TruC_T2	193033	194385	plus	sigma E protease regulator RseP	rseP	protein-coding	WP_001295561.1	450	BW25113_RS00880
193805	7	503	31	0.06	849	TruC_T1	193033	194385	plus	sigma E protease regulator RseP	rseP	protein-coding	WP_001295561.1	450	BW25113_RS00880
193805	7	433	25	0.06	1014	TruD_T1	193033	194385	plus	sigma E protease regulator RseP	rseP	protein-coding	WP_001295561.1	450	BW25113_RS00880
193805	7	489	25	0.05	207	TruB_T2	193033	194385	plus	sigma E protease regulator RseP	rseP	protein-coding	WP_001295561.1	450	BW25113_RS00880
193805	7	94	8	0.09	1022	TruA_T1	193033	194385	plus	sigma E protease regulator RseP	rseP	protein-coding	WP_001295561.1	450	BW25113_RS00880
1938094	1	59	6	0.1	76	TruD_T1	1937671	1938456	plus	zinc ABC transporter permease subunit ZnuB	znuB	protein-coding	WP_000571480.1	261	BW25113_RS09750
1938156	1	45	8	0.18	28	TruC_T2	1937671	1938456	plus	zinc ABC transporter permease subunit ZnuB	znuB	protein-coding	WP_000571480.1	261	BW25113_RS09750
1938315	1	110	6	0.05	903	TruD_T1	1937671	1938456	plus	zinc ABC transporter permease subunit ZnuB	znuB	protein-coding	WP_000571480.1	261	BW25113_RS09750
1938666	1	211	13	0.06	184	TruB_T2	1938603	1939613	minus	Holliday junction branch migration DNA helicase RuvB	ruvB	protein-coding	WP_000568519.1	336	BW25113_RS09755
1938783	1	210	10	0.05	142	TruD_T1	1938603	1939613	minus	Holliday junction branch migration DNA helicase RuvB	ruvB	protein-coding	WP_000568519.1	336	BW25113_RS09755
1938960	1	90	6	0.07	519	TruD_T1	1938603	1939613	minus	Holliday junction branch migration DNA helicase RuvB	ruvB	protein-coding	WP_000568519.1	336	BW25113_RS09755
193920	1	243	12	0.05	1046	TruB_T1	193033	194385	plus	sigma E protease regulator RseP	rseP	protein-coding	WP_001295561.1	450	BW25113_RS00880
193982	1	156	8	0.05	1893	TruA_T1	193033	194385	plus	sigma E protease regulator RseP	rseP	protein-coding	WP_001295561.1	450	BW25113_RS00880
1941398	7	711	94	0.13	4347	TruB_T1	1941112	1941633	minus	crossover junction endodeoxyribonuclease RuvC	ruvC	protein-coding	WP_001295503.1	173	BW25113_RS09770
1941398	7	2061	201	0.1	1116	TruA_T2	1941112	1941633	minus	crossover junction endodeoxyribonuclease RuvC	ruvC	protein-coding	WP_001295503.1	173	BW25113_RS09770
1941398	7	1736	159	0.09	847	TruC_T2	1941112	1941633	minus	crossover junction endodeoxyribonuclease RuvC	ruvC	protein-coding	WP_001295503.1	173	BW25113_RS09770
1941398	7	1234	137	0.11	713	TruB_T2	1941112	1941633	minus	crossover junction endodeoxyribonuclease RuvC	ruvC	protein-coding	WP_001295503.1	173	BW25113_RS09770
1941398	7	2103	249	0.12	244	TruD_T2	1941112	1941633	minus	crossover junction endodeoxyribonuclease RuvC	ruvC	protein-coding	WP_001295503.1	173	BW25113_RS09770
1941398	7	741	89	0.12	3086	TruD_T1	1941112	1941633	minus	crossover junction endodeoxyribonuclease RuvC	ruvC	protein-coding	WP_001295503.1	173	BW25113_RS09770
1941398	7	1164	103	0.09	891	TruC_T1	1941112	1941633	minus	crossover junction endodeoxyribonuclease RuvC	ruvC	protein-coding	WP_001295503.1	173	BW25113_RS09770
1941852	5	1564	80	0.08	7769	TruB_T1	1941668	1942408	minus	YebC/PmpR family DNA-binding transcriptional regulator	yebC	protein-coding	WP_000907248.1	246	BW25113_RS09775
1941852	5	2683	106	0.05	1187	TruB_T2	1941668	1942408	minus	YebC/PmpR family DNA-binding transcriptional regulator	yebC	protein-coding	WP_000907248.1	246	BW25113_RS09775
1941852	5	4500	243	0.06	349	TruD_T2	1941668	1942408	minus	YebC/PmpR family DNA-binding transcriptional regulator	yebC	protein-coding	WP_000907248.1	246	BW25113_RS09775
1941852	5	4353	163	0.05	3171	TruA_T2	1941668	1942408	minus	YebC/PmpR family DNA-binding transcriptional regulator	yebC	protein-coding	WP_000907248.1	246	BW25113_RS09775
1941852	5	2239	118	0.07	7726	TruD_T1	1941668	1942408	minus	YebC/PmpR family DNA-binding transcriptional regulator	yebC	protein-coding	WP_000907248.1	246	BW25113_RS09775
1942708	1	842	58	0.07	7992	TruB_T1	1942437	1942889	minus	dihydroneopterin triphosphate diphosphatase	nudB	protein-coding	WP_001300367.1	150	BW25113_RS09780
1943472	6	3157	145	0.07	265	TruD_T2	1943007	1944779	minus	aspartate--tRNA ligase	aspS	protein-coding	WP_001258678.1	590	BW25113_RS09785
1943472	6	195	10	0.1	5448	TruA_T1	1943007	1944779	minus	aspartate--tRNA ligase	aspS	protein-coding	WP_001258678.1	590	BW25113_RS09785
1943472	6	2819	92	0.05	1147	TruC_T2	1943007	1944779	minus	aspartate--tRNA ligase	aspS	protein-coding	WP_001258678.1	590	BW25113_RS09785
1943472	6	1849	75	0.07	1131	TruB_T2	1943007	1944779	minus	aspartate--tRNA ligase	aspS	protein-coding	WP_001258678.1	590	BW25113_RS09785
1943472	6	1152	44	0.07	6786	TruB_T1	1943007	1944779	minus	aspartate--tRNA ligase	aspS	protein-coding	WP_001258678.1	590	BW25113_RS09785
1943472	6	1576	71	0.08	7550	TruD_T1	1943007	1944779	minus	aspartate--tRNA ligase	aspS	protein-coding	WP_001258678.1	590	BW25113_RS09785
1943602	1	133	8	0.06	3311	TruA_T1	1943007	1944779	minus	aspartate--tRNA ligase	aspS	protein-coding	WP_001258678.1	590	BW25113_RS09785
1943832	1	125	6	0.05	4910	TruA_T1	1943007	1944779	minus	aspartate--tRNA ligase	aspS	protein-coding	WP_001258678.1	590	BW25113_RS09785
194515	1	182	10	0.05	5572	TruA_T1	194415	196847	plus	outer membrane protein assembly factor BamA	bamA	protein-coding	WP_001240896.1	810	BW25113_RS00885
1945490	7	518	28	0.05	570	TruA_T2	1945089	1945655	plus	hydrolase	yecD	protein-coding	WP_000891621.1	188	BW25113_RS09790
1945490	7	184	9	0.05	1177	TruB_T1	1945089	1945655	plus	hydrolase	yecD	protein-coding	WP_000891621.1	188	BW25113_RS09790
1945490	7	346	24	0.07	87	TruB_T2	1945089	1945655	plus	hydrolase	yecD	protein-coding	WP_000891621.1	188	BW25113_RS09790
1945490	7	275	21	0.08	645	TruD_T1	1945089	1945655	plus	hydrolase	yecD	protein-coding	WP_000891621.1	188	BW25113_RS09790
1945490	7	568	33	0.06	28	TruD_T2	1945089	1945655	plus	hydrolase	yecD	protein-coding	WP_000891621.1	188	BW25113_RS09790
1945490	7	227	21	0.09	987	TruC_T1	1945089	1945655	plus	hydrolase	yecD	protein-coding	WP_000891621.1	188	BW25113_RS09790
1945490	7	416	30	0.07	121	TruC_T2	1945089	1945655	plus	hydrolase	yecD	protein-coding	WP_000891621.1	188	BW25113_RS09790
1945492	1	208	10	0.05	990	TruC_T1	1945089	1945655	plus	hydrolase	yecD	protein-coding	WP_000891621.1	188	BW25113_RS09790
194557	1	254	18	0.07	7595	TruA_T1	194415	196847	plus	outer membrane protein assembly factor BamA	bamA	protein-coding	WP_001240896.1	810	BW25113_RS00885
1945650	1	332	17	0.05	961	TruD_T1	1945089	1945655	plus	hydrolase	yecD	protein-coding	WP_000891621.1	188	BW25113_RS09790
1945841	1	172	12	0.07	91	TruB_T2	1945652	1946470	plus	DUF72 domain-containing protein	yecE	protein-coding	WP_000639274.1	272	BW25113_RS09795
1946008	1	75	6	0.08	627	TruB_T1	1945652	1946470	plus	DUF72 domain-containing protein	yecE	protein-coding	WP_000639274.1	272	BW25113_RS09795
1946017	1	130	10	0.08	95	TruA_T2	1945652	1946470	plus	DUF72 domain-containing protein	yecE	protein-coding	WP_000639274.1	272	BW25113_RS09795
1946795	7	286	31	0.11	1094	TruD_T1	1946523	1946918	plus	MAPEG family protein	yecN	protein-coding	WP_000252980.1	131	BW25113_RS09800
1946795	7	506	41	0.11	169	TruC_T2	1946523	1946918	plus	MAPEG family protein	yecN	protein-coding	WP_000252980.1	131	BW25113_RS09800
1946795	7	465	45	0.13	676	TruA_T2	1946523	1946918	plus	MAPEG family protein	yecN	protein-coding	WP_000252980.1	131	BW25113_RS09800
1946795	7	291	29	0.14	1017	TruC_T1	1946523	1946918	plus	MAPEG family protein	yecN	protein-coding	WP_000252980.1	131	BW25113_RS09800
1946795	7	346	31	0.09	114	TruB_T2	1946523	1946918	plus	MAPEG family protein	yecN	protein-coding	WP_000252980.1	131	BW25113_RS09800
1946795	7	575	50	0.1	71	TruD_T2	1946523	1946918	plus	MAPEG family protein	yecN	protein-coding	WP_000252980.1	131	BW25113_RS09800
1946795	7	199	15	0.14	2854	TruB_T1	1946523	1946918	plus	MAPEG family protein	yecN	protein-coding	WP_000252980.1	131	BW25113_RS09800
1947229	1	352	18	0.05	215	TruD_T1	1946959	1947702	plus	carboxy-S-adenosyl-L-methionine synthase CmoA	cmoA	protein-coding	WP_000019590.1	247	BW25113_RS09805
1947585	1	298	16	0.05	23	TruB_T2	1946959	1947702	plus	carboxy-S-adenosyl-L-methionine synthase CmoA	cmoA	protein-coding	WP_000019590.1	247	BW25113_RS09805
1947646	1	137	9	0.07	48	TruC_T2	1946959	1947702	plus	carboxy-S-adenosyl-L-methionine synthase CmoA	cmoA	protein-coding	WP_000019590.1	247	BW25113_RS09805
1948424	1	175	8	0.05	26	TruC_T2	1947699	1948670	plus	tRNA 5-methoxyuridine(34)/uridine 5-oxyacetic acid(34) synthase CmoB	cmoB	protein-coding	WP_000564725.1	323	BW25113_RS09810
1948483	1	161	8	0.05	596	TruC_T1	1947699	1948670	plus	tRNA 5-methoxyuridine(34)/uridine 5-oxyacetic acid(34) synthase CmoB	cmoB	protein-coding	WP_000564725.1	323	BW25113_RS09810
1948586	1	155	7	0.05	647	TruD_T1	1947699	1948670	plus	tRNA 5-methoxyuridine(34)/uridine 5-oxyacetic acid(34) synthase CmoB	cmoB	protein-coding	WP_000564725.1	323	BW25113_RS09810
1948604	1	92	8	0.09	34	TruB_T2	1947699	1948670	plus	tRNA 5-methoxyuridine(34)/uridine 5-oxyacetic acid(34) synthase CmoB	cmoB	protein-coding	WP_000564725.1	323	BW25113_RS09810
1953691	2	153	10	0.07	1218	TruB_T1	1953537	1954103	minus	VOC family protein	yecM	protein-coding	WP_001326725.1	188	BW25113_RS09830
1953691	2	168	8	0.05	756	TruD_T1	1953537	1954103	minus	VOC family protein	yecM	protein-coding	WP_001326725.1	188	BW25113_RS09830
1955097	1	85	6	0.07	2452	TruA_T1	1954319	1956052	plus	arginine--tRNA ligase	argS	protein-coding	WP_001025322.1	577	BW25113_RS09835
1955387	2	491	44	0.09	1838	TruD_T1	1954319	1956052	plus	arginine--tRNA ligase	argS	protein-coding	WP_001025322.1	577	BW25113_RS09835
1955387	2	496	29	0.06	206	TruB_T2	1954319	1956052	plus	arginine--tRNA ligase	argS	protein-coding	WP_001025322.1	577	BW25113_RS09835
1955838	1	623	32	0.05	185	TruC_T2	1954319	1956052	plus	arginine--tRNA ligase	argS	protein-coding	WP_001025322.1	577	BW25113_RS09835
1955937	1	233	12	0.05	71	TruB_T2	1954319	1956052	plus	arginine--tRNA ligase	argS	protein-coding	WP_001025322.1	577	BW25113_RS09835
1956907	1	104	6	0.06	115	TruB_T2	1956837	1957229	minus	flagellar protein FlhE	flhe	protein-coding	WP_001259583.1	130	BW25113_RS09845
1957028	1	175	8	0.05	839	TruD_T1	1956837	1957229	minus	flagellar protein FlhE	flhe	protein-coding	WP_001259583.1	130	BW25113_RS09845
195732	1	349	17	0.05	4772	TruA_T1	194415	196847	plus	outer membrane protein assembly factor BamA	bamA	protein-coding	WP_001240896.1	810	BW25113_RS00885
1957724	3	151	9	0.06	112	TruB_T2	1957229	1959307	minus	flagellar biosynthesis protein FlhA	flhA	protein-coding	WP_000066951.1	692	BW25113_RS09850
1957724	3	363	18	0.05	209	TruC_T2	1957229	1959307	minus	flagellar biosynthesis protein FlhA	flhA	protein-coding	WP_000066951.1	692	BW25113_RS09850
1957724	3	156	8	0.05	809	TruD_T1	1957229	1959307	minus	flagellar biosynthesis protein FlhA	flhA	protein-coding	WP_000066951.1	692	BW25113_RS09850
1958009	1	71	6	0.08	2147	TruA_T1	1957229	1959307	minus	flagellar biosynthesis protein FlhA	flhA	protein-coding	WP_000066951.1	692	BW25113_RS09850
1958335	1	122	6	0.05	841	TruB_T1	1957229	1959307	minus	flagellar biosynthesis protein FlhA	flhA	protein-coding	WP_000066951.1	692	BW25113_RS09850
1958349	1	105	6	0.06	836	TruB_T1	1957229	1959307	minus	flagellar biosynthesis protein FlhA	flhA	protein-coding	WP_000066951.1	692	BW25113_RS09850
1958725	1	371	17	0.05	710	TruB_T2	1957229	1959307	minus	flagellar biosynthesis protein FlhA	flhA	protein-coding	WP_000066951.1	692	BW25113_RS09850
1959164	1	105	8	0.08	29	TruB_T2	1957229	1959307	minus	flagellar biosynthesis protein FlhA	flhA	protein-coding	WP_000066951.1	692	BW25113_RS09850
1959513	1	74	8	0.11	687	TruD_T1	1959300	1960448	minus	flagellar biosynthesis protein FlhB	flhB	protein-coding	WP_001278954.1	382	BW25113_RS09855
1959632	1	137	8	0.06	46	TruB_T2	1959300	1960448	minus	flagellar biosynthesis protein FlhB	flhB	protein-coding	WP_001278954.1	382	BW25113_RS09855
1959772	1	128	6	0.05	61	TruB_T2	1959300	1960448	minus	flagellar biosynthesis protein FlhB	flhB	protein-coding	WP_001278954.1	382	BW25113_RS09855
1959877	4	439	26	0.06	284	TruA_T2	1959300	1960448	minus	flagellar biosynthesis protein FlhB	flhB	protein-coding	WP_001278954.1	382	BW25113_RS09855
1959877	4	190	11	0.06	473	TruD_T1	1959300	1960448	minus	flagellar biosynthesis protein FlhB	flhB	protein-coding	WP_001278954.1	382	BW25113_RS09855
1959877	4	203	12	0.06	69	TruB_T2	1959300	1960448	minus	flagellar biosynthesis protein FlhB	flhB	protein-coding	WP_001278954.1	382	BW25113_RS09855
1959877	4	468	40	0.09	126	TruC_T2	1959300	1960448	minus	flagellar biosynthesis protein FlhB	flhB	protein-coding	WP_001278954.1	382	BW25113_RS09855
1959931	2	115	6	0.05	732	TruB_T1	1959300	1960448	minus	flagellar biosynthesis protein FlhB	flhB	protein-coding	WP_001278954.1	382	BW25113_RS09855
1959931	2	216	10	0.05	549	TruD_T1	1959300	1960448	minus	flagellar biosynthesis protein FlhB	flhB	protein-coding	WP_001278954.1	382	BW25113_RS09855
1959963	1	147	9	0.06	21	TruB_T2	1959300	1960448	minus	flagellar biosynthesis protein FlhB	flhB	protein-coding	WP_001278954.1	382	BW25113_RS09855
1960133	1	57	6	0.11	2210	TruA_T1	1959300	1960448	minus	flagellar biosynthesis protein FlhB	flhB	protein-coding	WP_001278954.1	382	BW25113_RS09855
1960216	1	197	9	0.05	1075	TruD_T1	1959300	1960448	minus	flagellar biosynthesis protein FlhB	flhB	protein-coding	WP_001278954.1	382	BW25113_RS09855
1962133	1	108	5	0.05	2164	TruA_T1	1961709	1962758	minus	protein-glutamate methylesterase/protein glutamine deamidase	cheB	protein-coding	WP_000036361.1	349	BW25113_RS09870
1962218	1	1305	37	0.05	3618	TruD_T1	1961709	1962758	minus	protein-glutamate methylesterase/protein glutamine deamidase	cheB	protein-coding	WP_000036361.1	349	BW25113_RS09870
1962447	1	135	8	0.06	3875	TruA_T1	1961709	1962758	minus	protein-glutamate methylesterase/protein glutamine deamidase	cheB	protein-coding	WP_000036361.1	349	BW25113_RS09870
1962791	1	124	6	0.05	688	TruA_T1	1962761	1963621	minus	protein-glutamate O-methyltransferase CheR	cheR	protein-coding	WP_000204337.1	286	BW25113_RS09875
1963068	1	599	33	0.06	2524	TruD_T1	1962761	1963621	minus	protein-glutamate O-methyltransferase CheR	cheR	protein-coding	WP_000204337.1	286	BW25113_RS09875
1963118	1	615	29	0.05	364	TruB_T2	1962761	1963621	minus	protein-glutamate O-methyltransferase CheR	cheR	protein-coding	WP_000204337.1	286	BW25113_RS09875
1963169	1	113	6	0.05	3206	TruA_T1	1962761	1963621	minus	protein-glutamate O-methyltransferase CheR	cheR	protein-coding	WP_000204337.1	286	BW25113_RS09875
1963282	1	942	57	0.06	367	TruB_T2	1962761	1963621	minus	protein-glutamate O-methyltransferase CheR	cheR	protein-coding	WP_000204337.1	286	BW25113_RS09875
1963289	3	494	32	0.06	2874	TruD_T1	1962761	1963621	minus	protein-glutamate O-methyltransferase CheR	cheR	protein-coding	WP_000204337.1	286	BW25113_RS09875
1963289	3	94	7	0.07	5416	TruA_T1	1962761	1963621	minus	protein-glutamate O-methyltransferase CheR	cheR	protein-coding	WP_000204337.1	286	BW25113_RS09875
1963289	3	953	43	0.05	368	TruB_T2	1962761	1963621	minus	protein-glutamate O-methyltransferase CheR	cheR	protein-coding	WP_000204337.1	286	BW25113_RS09875
1963305	1	105	6	0.06	4758	TruA_T1	1962761	1963621	minus	protein-glutamate O-methyltransferase CheR	cheR	protein-coding	WP_000204337.1	286	BW25113_RS09875
1963555	1	1078	27	0.05	595	TruD_T1	1962761	1963621	minus	protein-glutamate O-methyltransferase CheR	cheR	protein-coding	WP_000204337.1	286	BW25113_RS09875
196382	1	2388	158	0.07	6068	TruD_T1	194415	196847	plus	outer membrane protein assembly factor BamA	bamA	protein-coding	WP_001240896.1	810	BW25113_RS00885
1965227	4	931	57	0.06	104	TruD_T2	1963640	1965241	minus	methyl-accepting chemotaxis protein IV	tap	protein-coding	WP_000483239.1	533	BW25113_RS09880
1965227	4	84	10	0.12	1532	TruA_T1	1963640	1965241	minus	methyl-accepting chemotaxis protein IV	tap	protein-coding	WP_000483239.1	533	BW25113_RS09880
1965227	4	900	62	0.07	3975	TruA_T2	1963640	1965241	minus	methyl-accepting chemotaxis protein IV	tap	protein-coding	WP_000483239.1	533	BW25113_RS09880
1965227	4	444	31	0.07	1876	TruD_T1	1963640	1965241	minus	methyl-accepting chemotaxis protein IV	tap	protein-coding	WP_000483239.1	533	BW25113_RS09880
1965837	1	283	14	0.05	7987	TruA_T1	1965287	1966948	minus	methyl-accepting chemotaxis protein II	tar	protein-coding	WP_001297437.1	553	BW25113_RS09885
196640	1	675	93	0.14	3468	TruC_T1	194415	196847	plus	outer membrane protein assembly factor BamA	bamA	protein-coding	WP_001240896.1	810	BW25113_RS00885
1966659	2	465	29	0.06	4233	TruA_T1	1965287	1966948	minus	methyl-accepting chemotaxis protein II	tar	protein-coding	WP_001297437.1	553	BW25113_RS09885
1966659	2	2153	99	0.05	413	TruB_T2	1965287	1966948	minus	methyl-accepting chemotaxis protein II	tar	protein-coding	WP_001297437.1	553	BW25113_RS09885
1969360	1	479	25	0.05	6705	TruA_T1	1967617	1969581	minus	chemotaxis protein CheA	cheA	protein-coding	WP_001350517.1	654	BW25113_RS09895
1969397	1	457	17	0.06	7396	TruA_T1	1967617	1969581	minus	chemotaxis protein CheA	cheA	protein-coding	WP_001350517.1	654	BW25113_RS09895
1969450	1	1306	35	0.05	4578	TruD_T1	1967617	1969581	minus	chemotaxis protein CheA	cheA	protein-coding	WP_001350517.1	654	BW25113_RS09895
1969634	1	2052	95	0.05	1141	TruB_T2	1969586	1970512	minus	flagellar motor protein MotB	motB	protein-coding	WP_000795630.1	308	BW25113_RS09900
1969852	1	131	7	0.05	5634	TruA_T1	1969586	1970512	minus	flagellar motor protein MotB	motB	protein-coding	WP_000795630.1	308	BW25113_RS09900
1970109	1	162	8	0.05	2831	TruA_T1	1969586	1970512	minus	flagellar motor protein MotB	motB	protein-coding	WP_000795630.1	308	BW25113_RS09900
1970328	4	583	32	0.05	4411	TruB_T1	1969586	1970512	minus	flagellar motor protein MotB	motB	protein-coding	WP_000795630.1	308	BW25113_RS09900
1970328	4	1253	71	0.06	4220	TruD_T1	1969586	1970512	minus	flagellar motor protein MotB	motB	protein-coding	WP_000795630.1	308	BW25113_RS09900
1970328	4	214	10	0.05	4020	TruA_T1	1969586	1970512	minus	flagellar motor protein MotB	motB	protein-coding	WP_000795630.1	308	BW25113_RS09900
1970328	4	1117	53	0.05	387	TruB_T2	1969586	1970512	minus	flagellar motor protein MotB	motB	protein-coding	WP_000795630.1	308	BW25113_RS09900
1970962	1	215	12	0.06	4740	TruA_T1	1970509	1971396	minus	flagellar motor stator protein MotA	motA	protein-coding	WP_000906340.1	295	BW25113_RS09905
1971068	2	1279	68	0.05	89	TruB_T2	1970509	1971396	minus	flagellar motor stator protein MotA	motA	protein-coding	WP_000906340.1	295	BW25113_RS09905
1971068	2	240	16	0.07	1966	TruA_T1	1970509	1971396	minus	flagellar motor stator protein MotA	motA	protein-coding	WP_000906340.1	295	BW25113_RS09905
1971585	1	237	12	0.05	37	TruB_T2	1971523	1972101	minus	flagellar transcriptional regulator FlhC	flhC	protein-coding	WP_001291603.1	192	BW25113_RS09910
1972424	1	101	6	0.06	206	TruD_T1	1972104	1972454	minus	flagellar transcriptional regulator FlhD	flhD	protein-coding	WP_001295647.1	116	BW25113_RS09915
197268	7	599	30	0.05	7845	TruA_T1	196969	197454	plus	molecular chaperone Skp	skp	protein-coding	WP_000758956.1	161	BW25113_RS00890
197268	7	7847	539	0.09	5071	TruA_T2	196969	197454	plus	molecular chaperone Skp	skp	protein-coding	WP_000758956.1	161	BW25113_RS00890
197268	7	3494	245	0.1	7395	TruB_T1	196969	197454	plus	molecular chaperone Skp	skp	protein-coding	WP_000758956.1	161	BW25113_RS00890
197268	7	4721	389	0.12	7569	TruD_T1	196969	197454	plus	molecular chaperone Skp	skp	protein-coding	WP_000758956.1	161	BW25113_RS00890
197268	7	4907	271	0.09	7861	TruC_T1	196969	197454	plus	molecular chaperone Skp	skp	protein-coding	WP_000758956.1	161	BW25113_RS00890
197268	7	5660	396	0.09	1503	TruB_T2	196969	197454	plus	molecular chaperone Skp	skp	protein-coding	WP_000758956.1	161	BW25113_RS00890
197268	7	7880	398	0.07	2855	TruC_T2	196969	197454	plus	molecular chaperone Skp	skp	protein-coding	WP_000758956.1	161	BW25113_RS00890
1974043	1	50	5	0.1	1530	TruA_T1	1973669	1975093	minus	alpha,alpha-trehalose-phosphate synthase	otsA	protein-coding	WP_001295646.1	474	BW25113_RS09925
1974285	1	34	6	0.18	252	TruA_T1	1973669	1975093	minus	alpha,alpha-trehalose-phosphate synthase	otsA	protein-coding	WP_001295646.1	474	BW25113_RS09925
1974540	1	152	9	0.06	236	TruD_T1	1973669	1975093	minus	alpha,alpha-trehalose-phosphate synthase	otsA	protein-coding	WP_001295646.1	474	BW25113_RS09925
1974708	1	158	8	0.05	185	TruB_T1	1973669	1975093	minus	alpha,alpha-trehalose-phosphate synthase	otsA	protein-coding	WP_001295646.1	474	BW25113_RS09925
1975129	2	143	8	0.06	460	TruD_T1	1975068	1975868	minus	trehalose-phosphatase	otsB	protein-coding	WP_001295645.1	266	BW25113_RS09930
1975129	2	45	6	0.13	725	TruA_T1	1975068	1975868	minus	trehalose-phosphatase	otsB	protein-coding	WP_001295645.1	266	BW25113_RS09930
1975770	1	175	8	0.05	266	TruD_T1	1975068	1975868	minus	trehalose-phosphatase	otsB	protein-coding	WP_001295645.1	266	BW25113_RS09930
197585	1	404	20	0.05	3757	TruA_T1	197458	198483	plus	UDP-3-O-(3-hydroxymyristoyl)glucosamine N-acyltransferase	lpxD	protein-coding	WP_001139279.1	341	BW25113_RS00895
197658	1	3674	129	0.05	553	TruB_T2	197458	198483	plus	UDP-3-O-(3-hydroxymyristoyl)glucosamine N-acyltransferase	lpxD	protein-coding	WP_001139279.1	341	BW25113_RS00895
1976780	1	48	5	0.1	350	TruC_T1	1976035	1977021	minus	arabinose ABC transporter permease AraH	araH	protein-coding	WP_000100205.1	328	BW25113_RS09935
1976969	2	110	8	0.07	224	TruD_T1	1976035	1977021	minus	arabinose ABC transporter permease AraH	araH	protein-coding	WP_000100205.1	328	BW25113_RS09935
1976969	2	132	6	0.05	70	TruA_T2	1976035	1977021	minus	arabinose ABC transporter permease AraH	araH	protein-coding	WP_000100205.1	328	BW25113_RS09935
1977156	1	228	12	0.05	33	TruD_T2	1977036	1978550	minus	arabinose ABC transporter ATP-binding protein AraG	araG	protein-coding	WP_001187819.1	504	BW25113_RS09940
1977185	1	142	8	0.06	157	TruA_T2	1977036	1978550	minus	arabinose ABC transporter ATP-binding protein AraG	araG	protein-coding	WP_001187819.1	504	BW25113_RS09940
1977249	1	86	8	0.09	87	TruC_T1	1977036	1978550	minus	arabinose ABC transporter ATP-binding protein AraG	araG	protein-coding	WP_001187819.1	504	BW25113_RS09940
1977310	1	87	6	0.07	163	TruD_T1	1977036	1978550	minus	arabinose ABC transporter ATP-binding protein AraG	araG	protein-coding	WP_001187819.1	504	BW25113_RS09940
1977324	2	159	10	0.06	29	TruC_T2	1977036	1978550	minus	arabinose ABC transporter ATP-binding protein AraG	araG	protein-coding	WP_001187819.1	504	BW25113_RS09940
1977324	2	96	6	0.06	155	TruD_T1	1977036	1978550	minus	arabinose ABC transporter ATP-binding protein AraG	araG	protein-coding	WP_001187819.1	504	BW25113_RS09940
1977498	1	145	8	0.06	513	TruD_T1	1977036	1978550	minus	arabinose ABC transporter ATP-binding protein AraG	araG	protein-coding	WP_001187819.1	504	BW25113_RS09940
1977513	1	131	6	0.05	58	TruB_T2	1977036	1978550	minus	arabinose ABC transporter ATP-binding protein AraG	araG	protein-coding	WP_001187819.1	504	BW25113_RS09940
1978155	1	125	8	0.06	22	TruB_T2	1977036	1978550	minus	arabinose ABC transporter ATP-binding protein AraG	araG	protein-coding	WP_001187819.1	504	BW25113_RS09940
1978209	1	108	8	0.07	26	TruB_T2	1977036	1978550	minus	arabinose ABC transporter ATP-binding protein AraG	araG	protein-coding	WP_001187819.1	504	BW25113_RS09940
1978331	1	27	6	0.22	338	TruA_T1	1977036	1978550	minus	arabinose ABC transporter ATP-binding protein AraG	araG	protein-coding	WP_001187819.1	504	BW25113_RS09940
1978939	1	93	6	0.06	825	TruB_T1	1978620	1979609	minus	arabinose ABC transporter substrate-binding protein AraF	araF	protein-coding	WP_000548675.1	329	BW25113_RS09945
1979224	1	50	6	0.12	1251	TruA_T1	1978620	1979609	minus	arabinose ABC transporter substrate-binding protein AraF	araF	protein-coding	WP_000548675.1	329	BW25113_RS09945
1979520	1	352	20	0.06	257	TruA_T2	1978620	1979609	minus	arabinose ABC transporter substrate-binding protein AraF	araF	protein-coding	WP_000548675.1	329	BW25113_RS09945
1980636	2	338	16	0.05	184	TruD_T1	1980406	1980909	plus	non-heme ferritin-like protein	ftnB	protein-coding	WP_000179469.1	167	BW25113_RS09950
1980636	2	358	29	0.08	70	TruA_T2	1980406	1980909	plus	non-heme ferritin-like protein	ftnB	protein-coding	WP_000179469.1	167	BW25113_RS09950
1980792	1	103	6	0.06	128	TruA_T1	1980406	1980909	plus	non-heme ferritin-like protein	ftnB	protein-coding	WP_000179469.1	167	BW25113_RS09950
1980842	1	107	5	0.05	145	TruA_T1	1980406	1980909	plus	non-heme ferritin-like protein	ftnB	protein-coding	WP_000179469.1	167	BW25113_RS09950
1981812	1	88	6	0.07	2297	TruA_T1	1981703	1982026	plus	YecR-like lipofamily protein	yecR	protein-coding	WP_001237869.1	107	BW25113_RS09965
1982807	1	333	15	0.05	1166	TruD_T1	1982732	1982971	minus	YecH family metal-binding protein	yecH	protein-coding	WP_000377225.1	79	BW25113_RS09975
1982845	1	365	20	0.05	140	TruB_T2	1982732	1982971	minus	YecH family metal-binding protein	yecH	protein-coding	WP_000377225.1	79	BW25113_RS09975
1984206	1	93	6	0.06	61	TruB_T2	1983162	1984373	plus	tyrosine transporter TyrP	tyrP	protein-coding	WP_000797560.1	403	BW25113_RS09980
198481	1	93	5	0.05	656	TruA_T1	197458	198483	plus	UDP-3-O-(3-hydroxymyristoyl)glucosamine N-acyltransferase	lpxD	protein-coding	WP_001139279.1	341	BW25113_RS00895
1984905	1	147	8	0.05	4135	TruA_T1	1984435	1985100	minus	UPF0149 family protein YecA	yecA	protein-coding	WP_000847902.1	221	BW25113_RS09985
1985317	6	1808	663	0.37	4928	TruC_T1	1985296	1985382	minus	tRNA-Leu		tRNA		NA	BW25113_RS09990
1985317	6	221	83	0.38	4844	TruA_T1	1985296	1985382	minus	tRNA-Leu		tRNA		NA	BW25113_RS09990
1985317	6	2877	1035	0.36	1029	TruC_T2	1985296	1985382	minus	tRNA-Leu		tRNA		NA	BW25113_RS09990
1985317	6	3597	1470	0.41	926	TruA_T2	1985296	1985382	minus	tRNA-Leu		tRNA		NA	BW25113_RS09990
1985317	6	3171	1057	0.33	268	TruD_T2	1985296	1985382	minus	tRNA-Leu		tRNA		NA	BW25113_RS09990
1985317	6	1872	680	0.36	6003	TruD_T1	1985296	1985382	minus	tRNA-Leu		tRNA		NA	BW25113_RS09990
1985416	6	2745	1553	0.57	7652	TruC_T1	1985395	1985468	minus	tRNA-Cys		tRNA		NA	BW25113_RS09995
1985416	6	365	173	0.47	7325	TruA_T1	1985395	1985468	minus	tRNA-Cys		tRNA		NA	BW25113_RS09995
1985416	6	5698	3109	0.55	3102	TruA_T2	1985395	1985468	minus	tRNA-Cys		tRNA		NA	BW25113_RS09995
1985416	6	3930	2188	0.56	1740	TruC_T2	1985395	1985468	minus	tRNA-Cys		tRNA		NA	BW25113_RS09995
1985416	6	5508	3027	0.55	514	TruD_T2	1985395	1985468	minus	tRNA-Cys		tRNA		NA	BW25113_RS09995
1985416	6	2837	1564	0.55	7243	TruD_T1	1985395	1985468	minus	tRNA-Cys		tRNA		NA	BW25113_RS09995
1985532	2	3365	177	0.05	6372	TruD_T1	1985523	1985598	minus	tRNA-Gly		tRNA		NA	BW25113_RS10000
1985532	2	494	28	0.06	6014	TruA_T1	1985523	1985598	minus	tRNA-Gly		tRNA		NA	BW25113_RS10000
1985544	6	3279	1086	0.33	6219	TruD_T1	1985523	1985598	minus	tRNA-Gly		tRNA		NA	BW25113_RS10000
1985544	6	2868	1054	0.37	5742	TruC_T1	1985523	1985598	minus	tRNA-Gly		tRNA		NA	BW25113_RS10000
1985544	6	5885	1820	0.31	4949	TruA_T2	1985523	1985598	minus	tRNA-Gly		tRNA		NA	BW25113_RS10000
1985544	6	464	151	0.33	5856	TruA_T1	1985523	1985598	minus	tRNA-Gly		tRNA		NA	BW25113_RS10000
1985544	6	5821	1758	0.3	567	TruD_T2	1985523	1985598	minus	tRNA-Gly		tRNA		NA	BW25113_RS10000
1985544	6	4474	1552	0.35	1974	TruC_T2	1985523	1985598	minus	tRNA-Gly		tRNA		NA	BW25113_RS10000
1986069	1	111	6	0.05	2680	TruA_T1	1985750	1986298	minus	CDP-diacylglycerol--glycerol-3-phosphate 3-phosphatidyltransferase	pgsA	protein-coding	WP_001160187.1	182	BW25113_RS10005
1986208	1	307	14	0.05	3000	TruB_T1	1985750	1986298	minus	CDP-diacylglycerol--glycerol-3-phosphate 3-phosphatidyltransferase	pgsA	protein-coding	WP_001160187.1	182	BW25113_RS10005
1986374	1	77	7	0.09	80	TruA_T2	1986355	1988187	minus	excinuclease ABC subunit UvrC	uvrC	protein-coding	WP_001283421.1	610	BW25113_RS10010
1987340	1	478	27	0.06	2027	TruD_T1	1986355	1988187	minus	excinuclease ABC subunit UvrC	uvrC	protein-coding	WP_001283421.1	610	BW25113_RS10010
198738	5	1789	172	0.1	1223	TruD_T1	198588	199043	plus	3-hydroxyacyl-ACP dehydratase FabZ	fabZ	protein-coding	WP_000210739.1	151	BW25113_RS00900
198738	5	1571	75	0.05	2308	TruC_T1	198588	199043	plus	3-hydroxyacyl-ACP dehydratase FabZ	fabZ	protein-coding	WP_000210739.1	151	BW25113_RS00900
198738	5	2274	141	0.06	524	TruB_T2	198588	199043	plus	3-hydroxyacyl-ACP dehydratase FabZ	fabZ	protein-coding	WP_000210739.1	151	BW25113_RS00900
198738	5	3012	145	0.05	1449	TruA_T2	198588	199043	plus	3-hydroxyacyl-ACP dehydratase FabZ	fabZ	protein-coding	WP_000210739.1	151	BW25113_RS00900
198738	5	307	17	0.06	969	TruA_T1	198588	199043	plus	3-hydroxyacyl-ACP dehydratase FabZ	fabZ	protein-coding	WP_000210739.1	151	BW25113_RS00900
1988031	1	89	9	0.1	506	TruA_T1	1986355	1988187	minus	excinuclease ABC subunit UvrC	uvrC	protein-coding	WP_001283421.1	610	BW25113_RS10010
1988107	8	598	61	0.1	261	TruA_T2	1986355	1988187	minus	excinuclease ABC subunit UvrC	uvrC	protein-coding	WP_001283421.1	610	BW25113_RS10010
1988107	8	377	46	0.12	542	TruB_T1	1986355	1988187	minus	excinuclease ABC subunit UvrC	uvrC	protein-coding	WP_001283421.1	610	BW25113_RS10010
1988107	8	820	63	0.08	68	TruD_T2	1986355	1988187	minus	excinuclease ABC subunit UvrC	uvrC	protein-coding	WP_001283421.1	610	BW25113_RS10010
1988107	8	386	28	0.07	536	TruC_T1	1986355	1988187	minus	excinuclease ABC subunit UvrC	uvrC	protein-coding	WP_001283421.1	610	BW25113_RS10010
1988107	8	619	45	0.07	136	TruC_T2	1986355	1988187	minus	excinuclease ABC subunit UvrC	uvrC	protein-coding	WP_001283421.1	610	BW25113_RS10010
1988107	8	428	37	0.09	308	TruD_T1	1986355	1988187	minus	excinuclease ABC subunit UvrC	uvrC	protein-coding	WP_001283421.1	610	BW25113_RS10010
1988107	8	523	30	0.06	148	TruB_T2	1986355	1988187	minus	excinuclease ABC subunit UvrC	uvrC	protein-coding	WP_001283421.1	610	BW25113_RS10010
1988107	8	58	5	0.09	509	TruA_T1	1986355	1988187	minus	excinuclease ABC subunit UvrC	uvrC	protein-coding	WP_001283421.1	610	BW25113_RS10010
1988714	1	143	7	0.05	4694	TruA_T1	1988184	1988840	minus	UvrY/SirA/GacA family response regulator transcription factor	uvrY	protein-coding	WP_000611335.1	218	BW25113_RS10015
1989444	1	279	16	0.06	73	TruB_T2	1989299	1989523	plus	DUF2594 family protein YecF	yecF	protein-coding	WP_000106474.1	74	BW25113_RS10025
1989472	1	147	7	0.05	42	TruA_T2	1989299	1989523	plus	DUF2594 family protein YecF	yecF	protein-coding	WP_000106474.1	74	BW25113_RS10025
1989492	1	74	10	0.14	168	TruD_T1	1989299	1989523	plus	DUF2594 family protein YecF	yecF	protein-coding	WP_000106474.1	74	BW25113_RS10025
1990165	1	254	16	0.06	281	TruD_T1	1989591	1990313	minus	transcriptional regulator SdiA	sdiA	protein-coding	WP_001152715.1	240	BW25113_RS10030
1990678	1	514	13	0.05	937	TruB_T2	1990543	1991295	minus	L-cystine ABC transporter ATP-binding protein TcyN	tcyN	protein-coding	WP_001272991.1	250	BW25113_RS10035
1991005	5	154	21	0.14	343	TruD_T1	1990543	1991295	minus	L-cystine ABC transporter ATP-binding protein TcyN	tcyN	protein-coding	WP_001272991.1	250	BW25113_RS10035
1991005	5	347	19	0.05	26	TruD_T2	1990543	1991295	minus	L-cystine ABC transporter ATP-binding protein TcyN	tcyN	protein-coding	WP_001272991.1	250	BW25113_RS10035
1991005	5	197	15	0.08	79	TruC_T2	1990543	1991295	minus	L-cystine ABC transporter ATP-binding protein TcyN	tcyN	protein-coding	WP_001272991.1	250	BW25113_RS10035
1991005	5	215	10	0.05	220	TruA_T2	1990543	1991295	minus	L-cystine ABC transporter ATP-binding protein TcyN	tcyN	protein-coding	WP_001272991.1	250	BW25113_RS10035
1991005	5	161	18	0.11	65	TruB_T2	1990543	1991295	minus	L-cystine ABC transporter ATP-binding protein TcyN	tcyN	protein-coding	WP_001272991.1	250	BW25113_RS10035
1991036	1	116	6	0.05	263	TruD_T1	1990543	1991295	minus	L-cystine ABC transporter ATP-binding protein TcyN	tcyN	protein-coding	WP_001272991.1	250	BW25113_RS10035
1991446	1	358	9	0.05	1161	TruD_T1	1991292	1991960	minus	cystine ABC transporter permease	tcyL	protein-coding	WP_001158220.1	222	BW25113_RS10040
1994283	1	61	7	0.11	947	TruA_T1	1993954	1994505	minus	flagella biosynthesis regulatory protein FliZ	fliZ	protein-coding	WP_001350518.1	183	BW25113_RS10055
1994569	2	2440	152	0.06	7985	TruD_T1	1994551	1995270	minus	RNA polymerase sigma factor FliA	fliA	protein-coding	WP_001087467.1	239	BW25113_RS10060
1994569	2	2463	134	0.05	1014	TruB_T2	1994551	1995270	minus	RNA polymerase sigma factor FliA	fliA	protein-coding	WP_001087467.1	239	BW25113_RS10060
1994762	1	905	46	0.05	7985	TruA_T1	1994551	1995270	minus	RNA polymerase sigma factor FliA	fliA	protein-coding	WP_001087467.1	239	BW25113_RS10060
199613	1	4405	343	0.08	1865	TruC_T2	199047	199835	plus	acyl-ACP--UDP-N-acetylglucosamine O-acyltransferase	lpxA	protein-coding	WP_000565966.1	262	BW25113_RS00905
199629	1	94	5	0.05	3954	TruA_T1	199047	199835	plus	acyl-ACP--UDP-N-acetylglucosamine O-acyltransferase	lpxA	protein-coding	WP_000565966.1	262	BW25113_RS00905
1996533	1	1622	75	0.05	5010	TruD_T1	1995591	1997087	minus	H48 family flagellin FliC	fliC	protein-coding	WP_000079739.1	498	BW25113_RS10065
1998011	1	301	21	0.07	7770	TruA_T1	1997353	1998759	plus	flagellar filament capping protein FliD	fliD	protein-coding	WP_000146784.1	468	BW25113_RS10070
1998357	1	276	14	0.05	6071	TruA_T1	1997353	1998759	plus	flagellar filament capping protein FliD	fliD	protein-coding	WP_000146784.1	468	BW25113_RS10070
1999471	1	104	5	0.05	1900	TruA_T1	1999194	1999559	plus	flagella biosynthesis regulatory protein FliT	fliT	protein-coding	WP_001015033.1	121	BW25113_RS10080
1999554	1	118	6	0.05	1063	TruA_T1	1999194	1999559	plus	flagella biosynthesis regulatory protein FliT	fliT	protein-coding	WP_001015033.1	121	BW25113_RS10080
2000122	1	716	27	0.05	471	TruA_T2	1999637	2001124	plus	alpha-amylase	amyA	protein-coding	WP_001245695.1	495	BW25113_RS10085
2000205	1	107	6	0.06	73	TruB_T2	1999637	2001124	plus	alpha-amylase	amyA	protein-coding	WP_001245695.1	495	BW25113_RS10085
2000776	1	300	18	0.06	822	TruD_T1	1999637	2001124	plus	alpha-amylase	amyA	protein-coding	WP_001245695.1	495	BW25113_RS10085
2000848	1	188	10	0.05	809	TruB_T1	1999637	2001124	plus	alpha-amylase	amyA	protein-coding	WP_001245695.1	495	BW25113_RS10085
200089	1	301	16	0.05	415	TruD_T1	199835	200983	plus	lipid-A-disaccharide synthase	lpxB	protein-coding	WP_000139654.1	382	BW25113_RS00910
2000895	1	83	5	0.06	1197	TruA_T1	1999637	2001124	plus	alpha-amylase	amyA	protein-coding	WP_001245695.1	495	BW25113_RS10085
2001013	1	99	6	0.06	1435	TruA_T1	1999637	2001124	plus	alpha-amylase	amyA	protein-coding	WP_001245695.1	495	BW25113_RS10085
2001401	1	780	39	0.05	543	TruC_T1	2001158	2001571	minus	lipoprotein YedD	yedD	protein-coding	WP_001350519.1	137	BW25113_RS10090
2002177	1	1783	121	0.07	129	TruD_T2	2001758	2002963	plus	selenium metabolism membrane protein YedE/FdhT	yedE	protein-coding	WP_000118897.1	401	BW25113_RS10095
2003134	3	1336	170	0.13	115	TruD_T2	2002960	2003193	plus	sulfurtransferase-like selenium metabolism protein YedF	yedF	protein-coding	WP_000790504.1	77	BW25113_RS10100
2003134	3	106	9	0.08	2344	TruA_T1	2002960	2003193	plus	sulfurtransferase-like selenium metabolism protein YedF	yedF	protein-coding	WP_000790504.1	77	BW25113_RS10100
2003134	3	1184	148	0.12	513	TruB_T2	2002960	2003193	plus	sulfurtransferase-like selenium metabolism protein YedF	yedF	protein-coding	WP_000790504.1	77	BW25113_RS10100
2003383	1	114	6	0.05	96	TruA_T2	2003302	2003970	plus	SOS response-associated peptidase	yedK	protein-coding	WP_000334583.1	222	BW25113_RS10105
2003477	1	42	6	0.14	289	TruB_T1	2003302	2003970	plus	SOS response-associated peptidase	yedK	protein-coding	WP_000334583.1	222	BW25113_RS10105
200631	1	739	37	0.05	312	TruB_T2	199835	200983	plus	lipid-A-disaccharide synthase	lpxB	protein-coding	WP_000139654.1	382	BW25113_RS00910
2006394	1	66	6	0.09	2059	TruA_T1	2006181	2006495	minus	flagellar hook-basal body complex protein FliE	fliE	protein-coding	WP_001274299.1	104	BW25113_RS10130
2006789	1	198	10	0.05	6670	TruA_T1	2006710	2008368	plus	flagellar basal-body MS-ring/collar protein FliF	fliF	protein-coding	WP_000994427.1	552	BW25113_RS10135
2007293	1	630	33	0.05	254	TruB_T2	2006710	2008368	plus	flagellar basal-body MS-ring/collar protein FliF	fliF	protein-coding	WP_000994427.1	552	BW25113_RS10135
2007338	1	2088	111	0.05	594	TruC_T2	2006710	2008368	plus	flagellar basal-body MS-ring/collar protein FliF	fliF	protein-coding	WP_000994427.1	552	BW25113_RS10135
2008515	2	2236	139	0.06	5995	TruC_T1	2008361	2009356	plus	flagellar motor switch protein FliG	fliG	protein-coding	WP_000067950.1	331	BW25113_RS10140
2008515	2	1684	116	0.07	1056	TruB_T2	2008361	2009356	plus	flagellar motor switch protein FliG	fliG	protein-coding	WP_000067950.1	331	BW25113_RS10140
2008840	1	97	6	0.06	7988	TruA_T1	2008361	2009356	plus	flagellar motor switch protein FliG	fliG	protein-coding	WP_000067950.1	331	BW25113_RS10140
2008977	1	244	12	0.05	4827	TruA_T1	2008361	2009356	plus	flagellar motor switch protein FliG	fliG	protein-coding	WP_000067950.1	331	BW25113_RS10140
200906	1	63	8	0.13	2951	TruA_T1	199835	200983	plus	lipid-A-disaccharide synthase	lpxB	protein-coding	WP_000139654.1	382	BW25113_RS00910
2009111	1	178	11	0.06	7964	TruA_T1	2008361	2009356	plus	flagellar motor switch protein FliG	fliG	protein-coding	WP_000067950.1	331	BW25113_RS10140
2009885	1	117	6	0.05	6359	TruA_T1	2009349	2010035	plus	flagellar assembly protein FliH	fliH	protein-coding	WP_001282683.1	228	BW25113_RS10145
201014	2	464	21	0.05	2643	TruD_T1	200980	201576	plus	ribonuclease HII	rnhB	protein-coding	WP_000569430.1	198	BW25113_RS00915
201014	2	647	44	0.07	764	TruB_T2	200980	201576	plus	ribonuclease HII	rnhB	protein-coding	WP_000569430.1	198	BW25113_RS00915
2010431	1	184	12	0.07	7246	TruA_T1	2010035	2011408	plus	flagellar protein export ATPase FliI	fliI	protein-coding	WP_000213294.1	457	BW25113_RS10150
2010543	1	467	22	0.05	3976	TruD_T1	2010035	2011408	plus	flagellar protein export ATPase FliI	fliI	protein-coding	WP_000213294.1	457	BW25113_RS10150
2010745	1	104	5	0.05	4579	TruA_T1	2010035	2011408	plus	flagellar protein export ATPase FliI	fliI	protein-coding	WP_000213294.1	457	BW25113_RS10150
2011955	1	119	6	0.05	3736	TruA_T1	2011867	2012994	plus	flagellar hook-length control protein FliK	fliK	protein-coding	WP_000620071.1	375	BW25113_RS10160
2012182	3	414	23	0.06	923	TruD_T1	2011867	2012994	plus	flagellar hook-length control protein FliK	fliK	protein-coding	WP_000620071.1	375	BW25113_RS10160
2012182	3	276	23	0.08	1320	TruB_T1	2011867	2012994	plus	flagellar hook-length control protein FliK	fliK	protein-coding	WP_000620071.1	375	BW25113_RS10160
2012182	3	552	22	0.05	2214	TruC_T1	2011867	2012994	plus	flagellar hook-length control protein FliK	fliK	protein-coding	WP_000620071.1	375	BW25113_RS10160
2012514	1	75	5	0.07	3568	TruA_T1	2011867	2012994	plus	flagellar hook-length control protein FliK	fliK	protein-coding	WP_000620071.1	375	BW25113_RS10160
2012647	8	127	8	0.06	2348	TruA_T1	2011867	2012994	plus	flagellar hook-length control protein FliK	fliK	protein-coding	WP_000620071.1	375	BW25113_RS10160
2012647	8	1250	98	0.08	628	TruC_T2	2011867	2012994	plus	flagellar hook-length control protein FliK	fliK	protein-coding	WP_000620071.1	375	BW25113_RS10160
2012647	8	263	16	0.06	1657	TruB_T1	2011867	2012994	plus	flagellar hook-length control protein FliK	fliK	protein-coding	WP_000620071.1	375	BW25113_RS10160
2012647	8	489	33	0.07	148	TruB_T2	2011867	2012994	plus	flagellar hook-length control protein FliK	fliK	protein-coding	WP_000620071.1	375	BW25113_RS10160
2012647	8	636	45	0.07	1809	TruC_T1	2011867	2012994	plus	flagellar hook-length control protein FliK	fliK	protein-coding	WP_000620071.1	375	BW25113_RS10160
2012647	8	439	40	0.09	1432	TruD_T1	2011867	2012994	plus	flagellar hook-length control protein FliK	fliK	protein-coding	WP_000620071.1	375	BW25113_RS10160
2012647	8	1008	67	0.07	80	TruD_T2	2011867	2012994	plus	flagellar hook-length control protein FliK	fliK	protein-coding	WP_000620071.1	375	BW25113_RS10160
2012647	8	1551	127	0.08	1791	TruA_T2	2011867	2012994	plus	flagellar hook-length control protein FliK	fliK	protein-coding	WP_000620071.1	375	BW25113_RS10160
2012726	1	207	12	0.06	1602	TruD_T1	2011867	2012994	plus	flagellar hook-length control protein FliK	fliK	protein-coding	WP_000620071.1	375	BW25113_RS10160
2012936	1	95	5	0.05	3760	TruA_T1	2011867	2012994	plus	flagellar hook-length control protein FliK	fliK	protein-coding	WP_000620071.1	375	BW25113_RS10160
2013217	2	1171	53	0.05	7986	TruD_T1	2013099	2013563	plus	flagellar basal body-associated protein FliL	fliL	protein-coding	WP_000133106.1	154	BW25113_RS10165
2013217	2	199	10	0.05	7986	TruA_T1	2013099	2013563	plus	flagellar basal body-associated protein FliL	fliL	protein-coding	WP_000133106.1	154	BW25113_RS10165
201437	1	397	20	0.05	1382	TruD_T1	200980	201576	plus	ribonuclease HII	rnhB	protein-coding	WP_000569430.1	198	BW25113_RS00915
2015217	1	126	6	0.05	3259	TruA_T1	2014985	2015350	plus	flagellar biosynthetic protein FliO	fliO	protein-coding	WP_001302429.1	121	BW25113_RS10180
2015309	1	37	6	0.16	870	TruA_T1	2014985	2015350	plus	flagellar biosynthetic protein FliO	fliO	protein-coding	WP_001302429.1	121	BW25113_RS10180
2015593	1	79	5	0.06	1211	TruB_T1	2015350	2016087	plus	flagellar type III secretion system pore protein FliP	fliP	protein-coding	WP_001253441.1	245	BW25113_RS10185
201741	1	257	20	0.08	4293	TruB_T1	201613	205095	plus	DNA polymerase III subunit alpha	dnaE	protein-coding	WP_001294757.1	1160	BW25113_RS00920
201869	1	36	6	0.17	1132	TruA_T1	201613	205095	plus	DNA polymerase III subunit alpha	dnaE	protein-coding	WP_001294757.1	1160	BW25113_RS00920
201907	1	191	12	0.06	104	TruB_T2	201613	205095	plus	DNA polymerase III subunit alpha	dnaE	protein-coding	WP_001294757.1	1160	BW25113_RS00920
2019113	1	208	10	0.05	523	TruC_T1	2018992	2019807	plus	mannosyl-3-phosphoglycerate phosphatase-related protein	yedP	protein-coding	WP_000491520.1	271	BW25113_RS10215
2019224	1	144	8	0.06	212	TruD_T1	2018992	2019807	plus	mannosyl-3-phosphoglycerate phosphatase-related protein	yedP	protein-coding	WP_000491520.1	271	BW25113_RS10215
2019252	2	410	21	0.05	318	TruA_T2	2018992	2019807	plus	mannosyl-3-phosphoglycerate phosphatase-related protein	yedP	protein-coding	WP_000491520.1	271	BW25113_RS10215
2019252	2	127	10	0.08	418	TruB_T1	2018992	2019807	plus	mannosyl-3-phosphoglycerate phosphatase-related protein	yedP	protein-coding	WP_000491520.1	271	BW25113_RS10215
2019342	1	109	5	0.05	65	TruB_T2	2018992	2019807	plus	mannosyl-3-phosphoglycerate phosphatase-related protein	yedP	protein-coding	WP_000491520.1	271	BW25113_RS10215
2019626	3	111	8	0.07	837	TruB_T1	2018992	2019807	plus	mannosyl-3-phosphoglycerate phosphatase-related protein	yedP	protein-coding	WP_000491520.1	271	BW25113_RS10215
2019626	3	147	15	0.1	113	TruB_T2	2018992	2019807	plus	mannosyl-3-phosphoglycerate phosphatase-related protein	yedP	protein-coding	WP_000491520.1	271	BW25113_RS10215
2019626	3	220	16	0.07	49	TruD_T2	2018992	2019807	plus	mannosyl-3-phosphoglycerate phosphatase-related protein	yedP	protein-coding	WP_000491520.1	271	BW25113_RS10215
2019652	1	154	8	0.05	84	TruB_T2	2018992	2019807	plus	mannosyl-3-phosphoglycerate phosphatase-related protein	yedP	protein-coding	WP_000491520.1	271	BW25113_RS10215
2019891	4	123	12	0.1	36	TruB_T2	2019804	2021498	minus	cellulose biosynthesis regulator diguanylate cyclase DgcQ	dgcQ	protein-coding	WP_001350521.1	564	BW25113_RS10220
2019891	4	108	8	0.07	439	TruC_T1	2019804	2021498	minus	cellulose biosynthesis regulator diguanylate cyclase DgcQ	dgcQ	protein-coding	WP_001350521.1	564	BW25113_RS10220
2019891	4	225	17	0.12	301	TruA_T2	2019804	2021498	minus	cellulose biosynthesis regulator diguanylate cyclase DgcQ	dgcQ	protein-coding	WP_001350521.1	564	BW25113_RS10220
2019891	4	88	6	0.07	361	TruD_T1	2019804	2021498	minus	cellulose biosynthesis regulator diguanylate cyclase DgcQ	dgcQ	protein-coding	WP_001350521.1	564	BW25113_RS10220
201994	2	209	21	0.1	905	TruD_T1	201613	205095	plus	DNA polymerase III subunit alpha	dnaE	protein-coding	WP_001294757.1	1160	BW25113_RS00920
201994	2	146	8	0.05	1435	TruB_T1	201613	205095	plus	DNA polymerase III subunit alpha	dnaE	protein-coding	WP_001294757.1	1160	BW25113_RS00920
2020012	1	170	8	0.05	136	TruA_T2	2019804	2021498	minus	cellulose biosynthesis regulator diguanylate cyclase DgcQ	dgcQ	protein-coding	WP_001350521.1	564	BW25113_RS10220
202096	1	224	13	0.06	801	TruD_T1	201613	205095	plus	DNA polymerase III subunit alpha	dnaE	protein-coding	WP_001294757.1	1160	BW25113_RS00920
2021020	1	96	5	0.05	139	TruD_T1	2019804	2021498	minus	cellulose biosynthesis regulator diguanylate cyclase DgcQ	dgcQ	protein-coding	WP_001350521.1	564	BW25113_RS10220
2021059	1	153	7	0.05	326	TruD_T1	2019804	2021498	minus	cellulose biosynthesis regulator diguanylate cyclase DgcQ	dgcQ	protein-coding	WP_001350521.1	564	BW25113_RS10220
2021257	1	177	9	0.05	371	TruC_T1	2019804	2021498	minus	cellulose biosynthesis regulator diguanylate cyclase DgcQ	dgcQ	protein-coding	WP_001350521.1	564	BW25113_RS10220
2021282	1	256	12	0.05	51	TruC_T2	2019804	2021498	minus	cellulose biosynthesis regulator diguanylate cyclase DgcQ	dgcQ	protein-coding	WP_001350521.1	564	BW25113_RS10220
2021339	1	164	11	0.07	143	TruD_T1	2019804	2021498	minus	cellulose biosynthesis regulator diguanylate cyclase DgcQ	dgcQ	protein-coding	WP_001350521.1	564	BW25113_RS10220
202153	1	144	9	0.06	365	TruD_T1	201613	205095	plus	DNA polymerase III subunit alpha	dnaE	protein-coding	WP_001294757.1	1160	BW25113_RS00920
2021996	1	104	6	0.06	188	TruD_T1	2021930	2022847	minus	DUF808 domain-containing protein	yedI	protein-coding	WP_000922686.1	305	BW25113_RS10230
2022336	1	93	6	0.06	138	TruB_T2	2021930	2022847	minus	DUF808 domain-containing protein	yedI	protein-coding	WP_000922686.1	305	BW25113_RS10230
2022840	1	24	5	0.21	28	TruD_T1	2021930	2022847	minus	DUF808 domain-containing protein	yedI	protein-coding	WP_000922686.1	305	BW25113_RS10230
2023300	1	156	8	0.05	64	TruA_T2	2023020	2023940	plus	drug/metabolite exporter YedA	yedA	protein-coding	WP_001212226.1	306	BW25113_RS10235
2023417	1	65	7	0.11	106	TruC_T1	2023020	2023940	plus	drug/metabolite exporter YedA	yedA	protein-coding	WP_001212226.1	306	BW25113_RS10235
2023519	1	75	6	0.08	29	TruB_T2	2023020	2023940	plus	drug/metabolite exporter YedA	yedA	protein-coding	WP_001212226.1	306	BW25113_RS10235
202360	1	452	22	0.05	1214	TruD_T1	201613	205095	plus	DNA polymerase III subunit alpha	dnaE	protein-coding	WP_001294757.1	1160	BW25113_RS00920
2023645	1	37	6	0.16	33	TruB_T2	2023020	2023940	plus	drug/metabolite exporter YedA	yedA	protein-coding	WP_001212226.1	306	BW25113_RS10235
2024001	1	160	8	0.05	93	TruC_T2	2023929	2024399	minus	VSPR family DNA mismatch endonuclease	vsr	protein-coding	WP_000786005.1	156	BW25113_RS10240
2024010	1	70	6	0.09	680	TruB_T1	2023929	2024399	minus	VSPR family DNA mismatch endonuclease	vsr	protein-coding	WP_000786005.1	156	BW25113_RS10240
2024225	1	122	6	0.05	34	TruB_T2	2023929	2024399	minus	VSPR family DNA mismatch endonuclease	vsr	protein-coding	WP_000786005.1	156	BW25113_RS10240
2024283	1	149	8	0.05	60	TruB_T2	2023929	2024399	minus	VSPR family DNA mismatch endonuclease	vsr	protein-coding	WP_000786005.1	156	BW25113_RS10240
2024523	1	131	8	0.06	60	TruB_T2	2024380	2025798	minus	DNA-cytosine methyltransferase	dcm	protein-coding	WP_001157239.1	472	BW25113_RS10245
202453	1	376	18	0.05	1368	TruD_T1	201613	205095	plus	DNA polymerase III subunit alpha	dnaE	protein-coding	WP_001294757.1	1160	BW25113_RS00920
2024654	1	144	8	0.06	143	TruA_T2	2024380	2025798	minus	DNA-cytosine methyltransferase	dcm	protein-coding	WP_001157239.1	472	BW25113_RS10245
2024762	1	85	6	0.07	154	TruD_T1	2024380	2025798	minus	DNA-cytosine methyltransferase	dcm	protein-coding	WP_001157239.1	472	BW25113_RS10245
2024891	1	220	10	0.05	722	TruD_T1	2024380	2025798	minus	DNA-cytosine methyltransferase	dcm	protein-coding	WP_001157239.1	472	BW25113_RS10245
2024917	1	210	10	0.05	602	TruD_T1	2024380	2025798	minus	DNA-cytosine methyltransferase	dcm	protein-coding	WP_001157239.1	472	BW25113_RS10245
2024944	1	70	5	0.07	777	TruB_T1	2024380	2025798	minus	DNA-cytosine methyltransferase	dcm	protein-coding	WP_001157239.1	472	BW25113_RS10245
2024947	1	161	12	0.07	436	TruD_T1	2024380	2025798	minus	DNA-cytosine methyltransferase	dcm	protein-coding	WP_001157239.1	472	BW25113_RS10245
2024954	2	139	8	0.06	46	TruB_T2	2024380	2025798	minus	DNA-cytosine methyltransferase	dcm	protein-coding	WP_001157239.1	472	BW25113_RS10245
2024954	2	166	10	0.06	105	TruA_T2	2024380	2025798	minus	DNA-cytosine methyltransferase	dcm	protein-coding	WP_001157239.1	472	BW25113_RS10245
2025258	1	118	7	0.06	586	TruD_T1	2024380	2025798	minus	DNA-cytosine methyltransferase	dcm	protein-coding	WP_001157239.1	472	BW25113_RS10245
2025275	1	104	5	0.05	60	TruB_T2	2024380	2025798	minus	DNA-cytosine methyltransferase	dcm	protein-coding	WP_001157239.1	472	BW25113_RS10245
2025344	3	282	14	0.05	36	TruC_T2	2024380	2025798	minus	DNA-cytosine methyltransferase	dcm	protein-coding	WP_001157239.1	472	BW25113_RS10245
2025344	3	123	6	0.05	193	TruB_T1	2024380	2025798	minus	DNA-cytosine methyltransferase	dcm	protein-coding	WP_001157239.1	472	BW25113_RS10245
2025344	3	137	7	0.05	29	TruB_T2	2024380	2025798	minus	DNA-cytosine methyltransferase	dcm	protein-coding	WP_001157239.1	472	BW25113_RS10245
2025737	1	137	8	0.06	113	TruD_T1	2024380	2025798	minus	DNA-cytosine methyltransferase	dcm	protein-coding	WP_001157239.1	472	BW25113_RS10245
2025787	1	84	6	0.07	87	TruD_T1	2024380	2025798	minus	DNA-cytosine methyltransferase	dcm	protein-coding	WP_001157239.1	472	BW25113_RS10245
2026025	1	99	6	0.06	53	TruB_T2	2025865	2026560	minus	phosphohydrolase	yedJ	protein-coding	WP_000365562.1	231	BW25113_RS10250
2026040	1	227	12	0.05	32	TruD_T2	2025865	2026560	minus	phosphohydrolase	yedJ	protein-coding	WP_000365562.1	231	BW25113_RS10250
202621	1	306	15	0.05	1025	TruD_T1	201613	205095	plus	DNA polymerase III subunit alpha	dnaE	protein-coding	WP_001294757.1	1160	BW25113_RS00920
2026363	1	109	6	0.06	464	TruB_T1	2025865	2026560	minus	phosphohydrolase	yedJ	protein-coding	WP_000365562.1	231	BW25113_RS10250
2026418	1	109	6	0.06	20	TruB_T2	2025865	2026560	minus	phosphohydrolase	yedJ	protein-coding	WP_000365562.1	231	BW25113_RS10250
202856	1	153	9	0.06	3226	TruB_T1	201613	205095	plus	DNA polymerase III subunit alpha	dnaE	protein-coding	WP_001294757.1	1160	BW25113_RS00920
202892	1	422	22	0.05	864	TruC_T1	201613	205095	plus	DNA polymerase III subunit alpha	dnaE	protein-coding	WP_001294757.1	1160	BW25113_RS00920
2029639	3	176	11	0.06	236	TruD_T1	2029316	2030167	plus	glyoxalase III HchA	hchA	protein-coding	WP_000218212.1	283	BW25113_RS10275
2029639	3	203	13	0.06	376	TruB_T1	2029316	2030167	plus	glyoxalase III HchA	hchA	protein-coding	WP_000218212.1	283	BW25113_RS10275
2029639	3	270	11	0.07	120	TruB_T2	2029316	2030167	plus	glyoxalase III HchA	hchA	protein-coding	WP_000218212.1	283	BW25113_RS10275
202975	1	202	12	0.06	1319	TruD_T1	201613	205095	plus	DNA polymerase III subunit alpha	dnaE	protein-coding	WP_001294757.1	1160	BW25113_RS00920
2029885	2	1608	87	0.06	267	TruB_T2	2029316	2030167	plus	glyoxalase III HchA	hchA	protein-coding	WP_000218212.1	283	BW25113_RS10275
2029885	2	1006	45	0.05	1469	TruD_T1	2029316	2030167	plus	glyoxalase III HchA	hchA	protein-coding	WP_000218212.1	283	BW25113_RS10275
2030006	1	486	22	0.05	4162	TruA_T1	2029316	2030167	plus	glyoxalase III HchA	hchA	protein-coding	WP_000218212.1	283	BW25113_RS10275
203123	1	147	8	0.05	173	TruC_T2	201613	205095	plus	DNA polymerase III subunit alpha	dnaE	protein-coding	WP_001294757.1	1160	BW25113_RS00920
2033204	1	81	6	0.07	25	TruB_T2	2032959	2033963	plus	protein-methionine-sulfoxide reductase catalytic subunit MsrP	msrP	protein-coding	WP_000740106.1	334	BW25113_RS10295
2033541	1	121	6	0.05	328	TruD_T1	2032959	2033963	plus	protein-methionine-sulfoxide reductase catalytic subunit MsrP	msrP	protein-coding	WP_000740106.1	334	BW25113_RS10295
2033623	1	171	14	0.08	63	TruC_T2	2032959	2033963	plus	protein-methionine-sulfoxide reductase catalytic subunit MsrP	msrP	protein-coding	WP_000740106.1	334	BW25113_RS10295
203599	1	273	14	0.05	626	TruC_T1	201613	205095	plus	DNA polymerase III subunit alpha	dnaE	protein-coding	WP_001294757.1	1160	BW25113_RS00920
203709	1	264	18	0.07	390	TruD_T1	201613	205095	plus	DNA polymerase III subunit alpha	dnaE	protein-coding	WP_001294757.1	1160	BW25113_RS00920
2037266	1	80	7	0.09	260	TruA_T1	2037132	2037929	plus	DgsA anti-repressor MtfA	mtfA	protein-coding	WP_001302302.1	265	BW25113_RS10325
2037509	1	1091	94	0.09	764	TruA_T2	2037132	2037929	plus	DgsA anti-repressor MtfA	mtfA	protein-coding	WP_001302302.1	265	BW25113_RS10325
2037525	1	111	6	0.05	955	TruA_T1	2037132	2037929	plus	DgsA anti-repressor MtfA	mtfA	protein-coding	WP_001302302.1	265	BW25113_RS10325
2037630	1	170	8	0.05	2961	TruA_T1	2037132	2037929	plus	DgsA anti-repressor MtfA	mtfA	protein-coding	WP_001302302.1	265	BW25113_RS10325
2037821	1	275	16	0.06	31	TruB_T2	2037132	2037929	plus	DgsA anti-repressor MtfA	mtfA	protein-coding	WP_001302302.1	265	BW25113_RS10325
2038068	1	205	10	0.05	68	TruB_T2	2038030	2038105	plus	tRNA-Asn		tRNA		NA	BW25113_RS10330
2038083	3	166	8	0.05	173	TruC_T1	2038030	2038105	plus	tRNA-Asn		tRNA		NA	BW25113_RS10330
2038083	3	191	24	0.13	83	TruA_T2	2038030	2038105	plus	tRNA-Asn		tRNA		NA	BW25113_RS10330
2038083	3	153	10	0.07	59	TruC_T2	2038030	2038105	plus	tRNA-Asn		tRNA		NA	BW25113_RS10330
203855	1	110	8	0.07	116	TruA_T2	201613	205095	plus	DNA polymerase III subunit alpha	dnaE	protein-coding	WP_001294757.1	1160	BW25113_RS00920
204064	1	261	14	0.05	676	TruD_T1	201613	205095	plus	DNA polymerase III subunit alpha	dnaE	protein-coding	WP_001294757.1	1160	BW25113_RS00920
204078	1	145	8	0.06	1138	TruB_T1	201613	205095	plus	DNA polymerase III subunit alpha	dnaE	protein-coding	WP_001294757.1	1160	BW25113_RS00920
204114	1	169	10	0.06	109	TruB_T2	201613	205095	plus	DNA polymerase III subunit alpha	dnaE	protein-coding	WP_001294757.1	1160	BW25113_RS00920
204184	2	284	16	0.06	991	TruD_T1	201613	205095	plus	DNA polymerase III subunit alpha	dnaE	protein-coding	WP_001294757.1	1160	BW25113_RS00920
204184	2	288	13	0.05	596	TruC_T1	201613	205095	plus	DNA polymerase III subunit alpha	dnaE	protein-coding	WP_001294757.1	1160	BW25113_RS00920
2042761	1	24	8	0.33	198	TruA_T1	2038419	2045495	plus	inverse autotransporter adhesin YeeJ	yeeJ	protein-coding	WP_010723107.1	2358	BW25113_RS10335
2042816	2	120	10	0.08	317	TruD_T1	2038419	2045495	plus	inverse autotransporter adhesin YeeJ	yeeJ	protein-coding	WP_010723107.1	2358	BW25113_RS10335
2042816	2	139	14	0.1	553	TruC_T1	2038419	2045495	plus	inverse autotransporter adhesin YeeJ	yeeJ	protein-coding	WP_010723107.1	2358	BW25113_RS10335
2043020	1	108	6	0.06	118	TruA_T2	2038419	2045495	plus	inverse autotransporter adhesin YeeJ	yeeJ	protein-coding	WP_010723107.1	2358	BW25113_RS10335
2043508	1	102	10	0.1	29	TruB_T2	2038419	2045495	plus	inverse autotransporter adhesin YeeJ	yeeJ	protein-coding	WP_010723107.1	2358	BW25113_RS10335
204363	2	556	29	0.05	676	TruB_T2	201613	205095	plus	DNA polymerase III subunit alpha	dnaE	protein-coding	WP_001294757.1	1160	BW25113_RS00920
204363	2	762	41	0.06	610	TruC_T2	201613	205095	plus	DNA polymerase III subunit alpha	dnaE	protein-coding	WP_001294757.1	1160	BW25113_RS00920
2043868	1	90	8	0.09	26	TruC_T2	2038419	2045495	plus	inverse autotransporter adhesin YeeJ	yeeJ	protein-coding	WP_010723107.1	2358	BW25113_RS10335
204392	2	346	17	0.05	2370	TruD_T1	201613	205095	plus	DNA polymerase III subunit alpha	dnaE	protein-coding	WP_001294757.1	1160	BW25113_RS00920
204392	2	48	8	0.17	2114	TruA_T1	201613	205095	plus	DNA polymerase III subunit alpha	dnaE	protein-coding	WP_001294757.1	1160	BW25113_RS00920
2044022	1	125	6	0.05	124	TruA_T2	2038419	2045495	plus	inverse autotransporter adhesin YeeJ	yeeJ	protein-coding	WP_010723107.1	2358	BW25113_RS10335
2044178	2	83	6	0.07	102	TruD_T1	2038419	2045495	plus	inverse autotransporter adhesin YeeJ	yeeJ	protein-coding	WP_010723107.1	2358	BW25113_RS10335
2044178	2	89	6	0.07	27	TruC_T2	2038419	2045495	plus	inverse autotransporter adhesin YeeJ	yeeJ	protein-coding	WP_010723107.1	2358	BW25113_RS10335
204424	1	545	25	0.05	298	TruC_T2	201613	205095	plus	DNA polymerase III subunit alpha	dnaE	protein-coding	WP_001294757.1	1160	BW25113_RS00920
2044580	1	69	6	0.09	49	TruB_T2	2038419	2045495	plus	inverse autotransporter adhesin YeeJ	yeeJ	protein-coding	WP_010723107.1	2358	BW25113_RS10335
2045294	1	116	6	0.05	85	TruD_T1	2038419	2045495	plus	inverse autotransporter adhesin YeeJ	yeeJ	protein-coding	WP_010723107.1	2358	BW25113_RS10335
20459	1	133	8	0.06	644	TruC_T1	19811	20508	minus	IS1-like element IS1A family transposase		protein-coding	WP_094096600.1	232	BW25113_RS00100
2047130	1	169	10	0.06	55	TruB_T2	2047124	2048440	plus	shikimate transporter	shiA	protein-coding	WP_000378575.1	438	BW25113_RS10345
2047280	1	212	11	0.05	36	TruB_T2	2047124	2048440	plus	shikimate transporter	shiA	protein-coding	WP_000378575.1	438	BW25113_RS10345
204950	1	86	10	0.12	3250	TruA_T1	201613	205095	plus	DNA polymerase III subunit alpha	dnaE	protein-coding	WP_001294757.1	1160	BW25113_RS00920
2049786	1	501	25	0.05	47	TruB_T2	2048542	2049996	plus	AMP nucleosidase	amn	protein-coding	WP_001060244.1	484	BW25113_RS10350
2049887	1	306	15	0.05	147	TruB_T1	2048542	2049996	plus	AMP nucleosidase	amn	protein-coding	WP_001060244.1	484	BW25113_RS10350
2050458	1	182	9	0.05	91	TruC_T2	2050339	2051055	plus	YebC/PmpR family DNA-binding transcriptional regulator	yeeN	protein-coding	WP_000532923.1	238	BW25113_RS10355
2052939	1	96	6	0.06	81	TruB_T2	2051684	2053171	minus	toxic metabolite efflux MATE transporter YeeO	yeeO	protein-coding	WP_001323172.1	495	BW25113_RS10365
2052999	1	85	8	0.09	48	TruB_T2	2051684	2053171	minus	toxic metabolite efflux MATE transporter YeeO	yeeO	protein-coding	WP_001323172.1	495	BW25113_RS10365
2053385	1	104	12	0.12	32	TruA_T2	2053332	2053407	plus	tRNA-Asn		tRNA		NA	BW25113_RS10370
2053868	1	59	6	0.1	39	TruD_T1	2053445	2054395	minus	HTH-type transcriptional regulator Cbl	cbl	protein-coding	WP_001011008.1	316	BW25113_RS10375
2055996	1	697	44	0.06	155	TruA_T2	2055872	2056807	minus	L,D-transpeptidase	ldtA	protein-coding	WP_000986321.1	311	BW25113_RS10390
2056181	1	115	6	0.05	404	TruC_T1	2055872	2056807	minus	L,D-transpeptidase	ldtA	protein-coding	WP_000986321.1	311	BW25113_RS10390
2056184	1	187	13	0.07	160	TruA_T2	2055872	2056807	minus	L,D-transpeptidase	ldtA	protein-coding	WP_000986321.1	311	BW25113_RS10390
2056445	1	350	16	0.05	894	TruD_T1	2055872	2056807	minus	L,D-transpeptidase	ldtA	protein-coding	WP_000986321.1	311	BW25113_RS10390
2056511	1	74	6	0.08	592	TruA_T1	2055872	2056807	minus	L,D-transpeptidase	ldtA	protein-coding	WP_000986321.1	311	BW25113_RS10390
2057547	1	132	10	0.08	483	TruC_T1	2056869	2057948	minus	nicotinate-nucleotide--dimethylbenzimidazole phosphoribosyltransferase	cobT	protein-coding	WP_001166160.1	359	BW25113_RS10395
2057715	1	236	12	0.05	283	TruA_T2	2056869	2057948	minus	nicotinate-nucleotide--dimethylbenzimidazole phosphoribosyltransferase	cobT	protein-coding	WP_001166160.1	359	BW25113_RS10395
2057794	1	132	6	0.05	928	TruD_T1	2056869	2057948	minus	nicotinate-nucleotide--dimethylbenzimidazole phosphoribosyltransferase	cobT	protein-coding	WP_001166160.1	359	BW25113_RS10395
2057895	1	83	5	0.06	343	TruC_T1	2056869	2057948	minus	nicotinate-nucleotide--dimethylbenzimidazole phosphoribosyltransferase	cobT	protein-coding	WP_001166160.1	359	BW25113_RS10395
2058128	1	101	6	0.06	704	TruC_T1	2057960	2058703	minus	adenosylcobinamide-GDP ribazoletransferase	cobS	protein-coding	WP_001326708.1	247	BW25113_RS10400
2058302	1	122	6	0.05	73	TruB_T2	2057960	2058703	minus	adenosylcobinamide-GDP ribazoletransferase	cobS	protein-coding	WP_001326708.1	247	BW25113_RS10400
2058308	2	182	10	0.05	167	TruA_T2	2057960	2058703	minus	adenosylcobinamide-GDP ribazoletransferase	cobS	protein-coding	WP_001326708.1	247	BW25113_RS10400
2058308	2	251	14	0.06	40	TruD_T2	2057960	2058703	minus	adenosylcobinamide-GDP ribazoletransferase	cobS	protein-coding	WP_001326708.1	247	BW25113_RS10400
2058419	1	102	6	0.06	335	TruD_T1	2057960	2058703	minus	adenosylcobinamide-GDP ribazoletransferase	cobS	protein-coding	WP_001326708.1	247	BW25113_RS10400
2058468	1	82	6	0.07	49	TruB_T2	2057960	2058703	minus	adenosylcobinamide-GDP ribazoletransferase	cobS	protein-coding	WP_001326708.1	247	BW25113_RS10400
2058640	1	78	6	0.08	130	TruA_T2	2057960	2058703	minus	adenosylcobinamide-GDP ribazoletransferase	cobS	protein-coding	WP_001326708.1	247	BW25113_RS10400
2058721	1	63	6	0.1	261	TruB_T1	2058700	2059245	minus	bifunctional adenosylcobinamide kinase/adenosylcobinamide-phosphate guanylyltransferase	cobU	protein-coding	WP_000973176.1	181	BW25113_RS10405
2058726	1	59	6	0.1	187	TruD_T1	2058700	2059245	minus	bifunctional adenosylcobinamide kinase/adenosylcobinamide-phosphate guanylyltransferase	cobU	protein-coding	WP_000973176.1	181	BW25113_RS10405
2058754	4	67	8	0.12	338	TruB_T1	2058700	2059245	minus	bifunctional adenosylcobinamide kinase/adenosylcobinamide-phosphate guanylyltransferase	cobU	protein-coding	WP_000973176.1	181	BW25113_RS10405
2058754	4	91	6	0.07	243	TruC_T1	2058700	2059245	minus	bifunctional adenosylcobinamide kinase/adenosylcobinamide-phosphate guanylyltransferase	cobU	protein-coding	WP_000973176.1	181	BW25113_RS10405
2058754	4	94	7	0.07	224	TruD_T1	2058700	2059245	minus	bifunctional adenosylcobinamide kinase/adenosylcobinamide-phosphate guanylyltransferase	cobU	protein-coding	WP_000973176.1	181	BW25113_RS10405
2058754	4	165	12	0.07	78	TruA_T2	2058700	2059245	minus	bifunctional adenosylcobinamide kinase/adenosylcobinamide-phosphate guanylyltransferase	cobU	protein-coding	WP_000973176.1	181	BW25113_RS10405
2059010	4	99	6	0.06	72	TruC_T2	2058700	2059245	minus	bifunctional adenosylcobinamide kinase/adenosylcobinamide-phosphate guanylyltransferase	cobU	protein-coding	WP_000973176.1	181	BW25113_RS10405
2059010	4	86	6	0.07	405	TruD_T1	2058700	2059245	minus	bifunctional adenosylcobinamide kinase/adenosylcobinamide-phosphate guanylyltransferase	cobU	protein-coding	WP_000973176.1	181	BW25113_RS10405
2059010	4	151	12	0.08	51	TruB_T2	2058700	2059245	minus	bifunctional adenosylcobinamide kinase/adenosylcobinamide-phosphate guanylyltransferase	cobU	protein-coding	WP_000973176.1	181	BW25113_RS10405
2059010	4	161	8	0.05	195	TruA_T2	2058700	2059245	minus	bifunctional adenosylcobinamide kinase/adenosylcobinamide-phosphate guanylyltransferase	cobU	protein-coding	WP_000973176.1	181	BW25113_RS10405
2059157	1	106	6	0.06	681	TruD_T1	2058700	2059245	minus	bifunctional adenosylcobinamide kinase/adenosylcobinamide-phosphate guanylyltransferase	cobU	protein-coding	WP_000973176.1	181	BW25113_RS10405
2059232	1	117	8	0.07	112	TruB_T2	2058700	2059245	minus	bifunctional adenosylcobinamide kinase/adenosylcobinamide-phosphate guanylyltransferase	cobU	protein-coding	WP_000973176.1	181	BW25113_RS10405
2059930	1	79	8	0.1	251	TruD_T1	2059786	2060766	minus	IS5-like element IS5 family transposase		protein-coding	WP_000019402.1	326	BW25113_RS10415
206019	1	209	10	0.05	645	TruD_T1	205108	206067	plus	acetyl-CoA carboxylase carboxyl transferase subunit alpha	accA	protein-coding	WP_000055741.1	319	BW25113_RS00925
2060242	1	162	8	0.05	158	TruB_T2	2059786	2060766	minus	IS5-like element IS5 family transposase		protein-coding	WP_000019402.1	326	BW25113_RS10415
206034	1	195	16	0.08	589	TruD_T1	205108	206067	plus	acetyl-CoA carboxylase carboxyl transferase subunit alpha	accA	protein-coding	WP_000055741.1	319	BW25113_RS00925
2060385	1	84	6	0.07	2653	TruA_T1	2059786	2060766	minus	IS5-like element IS5 family transposase		protein-coding	WP_000019402.1	326	BW25113_RS10415
2062766	1	204	12	0.06	24	TruD_T2	2062433	2063661	minus	IS3-like element IS2 family transposase		protein-coding	WP_088895425.1	409	BW25113_RS10425
2062775	1	113	6	0.05	246	TruC_T1	2062433	2063661	minus	IS3-like element IS2 family transposase		protein-coding	WP_088895425.1	409	BW25113_RS10425
2062788	5	199	10	0.05	25	TruD_T2	2062433	2063661	minus	IS3-like element IS2 family transposase		protein-coding	WP_088895425.1	409	BW25113_RS10425
2062788	5	76	10	0.13	493	TruD_T1	2062433	2063661	minus	IS3-like element IS2 family transposase		protein-coding	WP_088895425.1	409	BW25113_RS10425
2062788	5	140	8	0.06	69	TruC_T2	2062433	2063661	minus	IS3-like element IS2 family transposase		protein-coding	WP_088895425.1	409	BW25113_RS10425
2062788	5	119	10	0.08	73	TruB_T2	2062433	2063661	minus	IS3-like element IS2 family transposase		protein-coding	WP_088895425.1	409	BW25113_RS10425
2062788	5	185	12	0.06	132	TruA_T2	2062433	2063661	minus	IS3-like element IS2 family transposase		protein-coding	WP_088895425.1	409	BW25113_RS10425
2062974	1	81	6	0.07	396	TruD_T1	2062433	2063661	minus	IS3-like element IS2 family transposase		protein-coding	WP_088895425.1	409	BW25113_RS10425
206309	1	94	10	0.11	60	TruD_T1	206166	208307	plus	lysine decarboxylase LdcC	ldcC	protein-coding	WP_001020973.1	713	BW25113_RS00930
2063114	1	163	8	0.05	1278	TruB_T1	2062433	2063661	minus	IS3-like element IS2 family transposase		protein-coding	WP_088895425.1	409	BW25113_RS10425
2063402	1	171	10	0.06	543	TruD_T1	2062433	2063661	minus	IS3-like element IS2 family transposase		protein-coding	WP_088895425.1	409	BW25113_RS10425
2064158	1	135	8	0.06	71	TruA_T2	2064141	2064692	plus	uncharacterized gene		pseudogene		NA	BW25113_RS10440
2064469	1	92	7	0.08	66	TruB_T2	2064141	2064692	plus	uncharacterized gene		pseudogene		NA	BW25113_RS10440
206464	1	74	6	0.08	482	TruA_T1	206166	208307	plus	lysine decarboxylase LdcC	ldcC	protein-coding	WP_001020973.1	713	BW25113_RS00930
2065076	1	175	8	0.05	246	TruB_T2	2065020	2068139	plus	autotransporter adhesin Ag43	agn43	protein-coding	WP_000820410.1	1039	BW25113_RS10445
2066093	1	137	12	0.09	1181	TruB_T1	2065020	2068139	plus	autotransporter adhesin Ag43	agn43	protein-coding	WP_000820410.1	1039	BW25113_RS10445
2066189	2	175	9	0.05	1999	TruB_T1	2065020	2068139	plus	autotransporter adhesin Ag43	agn43	protein-coding	WP_000820410.1	1039	BW25113_RS10445
2066189	2	187	13	0.07	1116	TruD_T1	2065020	2068139	plus	autotransporter adhesin Ag43	agn43	protein-coding	WP_000820410.1	1039	BW25113_RS10445
2066398	1	166	8	0.05	1681	TruB_T1	2065020	2068139	plus	autotransporter adhesin Ag43	agn43	protein-coding	WP_000820410.1	1039	BW25113_RS10445
2066615	1	407	19	0.05	3178	TruD_T1	2065020	2068139	plus	autotransporter adhesin Ag43	agn43	protein-coding	WP_000820410.1	1039	BW25113_RS10445
2066632	4	440	20	0.05	5586	TruB_T1	2065020	2068139	plus	autotransporter adhesin Ag43	agn43	protein-coding	WP_000820410.1	1039	BW25113_RS10445
2066632	4	1204	71	0.06	1100	TruA_T2	2065020	2068139	plus	autotransporter adhesin Ag43	agn43	protein-coding	WP_000820410.1	1039	BW25113_RS10445
2066632	4	861	39	0.05	1117	TruC_T1	2065020	2068139	plus	autotransporter adhesin Ag43	agn43	protein-coding	WP_000820410.1	1039	BW25113_RS10445
2066632	4	50	6	0.12	3037	TruA_T1	2065020	2068139	plus	autotransporter adhesin Ag43	agn43	protein-coding	WP_000820410.1	1039	BW25113_RS10445
2066740	1	62	6	0.1	2778	TruA_T1	2065020	2068139	plus	autotransporter adhesin Ag43	agn43	protein-coding	WP_000820410.1	1039	BW25113_RS10445
2067207	1	396	19	0.05	1888	TruD_T1	2065020	2068139	plus	autotransporter adhesin Ag43	agn43	protein-coding	WP_000820410.1	1039	BW25113_RS10445
2067924	2	366	19	0.05	286	TruB_T2	2065020	2068139	plus	autotransporter adhesin Ag43	agn43	protein-coding	WP_000820410.1	1039	BW25113_RS10445
2067924	2	408	22	0.05	2503	TruD_T1	2065020	2068139	plus	autotransporter adhesin Ag43	agn43	protein-coding	WP_000820410.1	1039	BW25113_RS10445
2068318	1	50	5	0.1	67	TruC_T1	2068260	2069792	plus	protein YeeR	yeeR	protein-coding	WP_001350525.1	510	BW25113_RS10450
2068907	1	34	8	0.24	77	TruD_T1	2068260	2069792	plus	protein YeeR	yeeR	protein-coding	WP_001350525.1	510	BW25113_RS10450
206900	1	123	6	0.05	1406	TruB_T1	206166	208307	plus	lysine decarboxylase LdcC	ldcC	protein-coding	WP_001020973.1	713	BW25113_RS00930
2069835	1	71	8	0.11	45	TruC_T2	2069789	2070235	plus	RadC family protein	yeeS	protein-coding	WP_000187523.1	148	BW25113_RS25165
2073062	1	93	8	0.09	231	TruB_T1	2073014	2074072	minus	FUSC family protein	yeeA	protein-coding	WP_001200891.1	352	BW25113_RS10495
207315	1	187	10	0.05	1353	TruB_T1	206166	208307	plus	lysine decarboxylase LdcC	ldcC	protein-coding	WP_001020973.1	713	BW25113_RS00930
2073374	1	88	5	0.06	45	TruB_T2	2073014	2074072	minus	FUSC family protein	yeeA	protein-coding	WP_001200891.1	352	BW25113_RS10495
2073398	1	116	20	0.17	95	TruB_T1	2073014	2074072	minus	FUSC family protein	yeeA	protein-coding	WP_001200891.1	352	BW25113_RS10495
2074043	7	61	10	0.16	195	TruA_T1	2073014	2074072	minus	FUSC family protein	yeeA	protein-coding	WP_001200891.1	352	BW25113_RS10495
2074043	7	428	65	0.22	58	TruC_T2	2073014	2074072	minus	FUSC family protein	yeeA	protein-coding	WP_001200891.1	352	BW25113_RS10495
2074043	7	378	80	0.35	92	TruB_T2	2073014	2074072	minus	FUSC family protein	yeeA	protein-coding	WP_001200891.1	352	BW25113_RS10495
2074043	7	309	69	0.35	176	TruD_T1	2073014	2074072	minus	FUSC family protein	yeeA	protein-coding	WP_001200891.1	352	BW25113_RS10495
2074043	7	660	120	0.32	163	TruA_T2	2073014	2074072	minus	FUSC family protein	yeeA	protein-coding	WP_001200891.1	352	BW25113_RS10495
2074043	7	356	73	0.39	373	TruB_T1	2073014	2074072	minus	FUSC family protein	yeeA	protein-coding	WP_001200891.1	352	BW25113_RS10495
2074043	7	328	57	0.33	345	TruC_T1	2073014	2074072	minus	FUSC family protein	yeeA	protein-coding	WP_001200891.1	352	BW25113_RS10495
2074513	2	1062	48	0.05	78	TruB_T2	2074270	2074743	minus	DNA gyrase inhibitor SbmC	sbmC	protein-coding	WP_001105415.1	157	BW25113_RS10500
2074513	2	842	47	0.06	818	TruD_T1	2074270	2074743	minus	DNA gyrase inhibitor SbmC	sbmC	protein-coding	WP_001105415.1	157	BW25113_RS10500
207461	1	130	10	0.08	803	TruD_T1	206166	208307	plus	lysine decarboxylase LdcC	ldcC	protein-coding	WP_001020973.1	713	BW25113_RS00930
2074697	1	193	12	0.06	385	TruB_T1	2074270	2074743	minus	DNA gyrase inhibitor SbmC	sbmC	protein-coding	WP_001105415.1	157	BW25113_RS10500
207481	1	138	11	0.08	818	TruD_T1	206166	208307	plus	lysine decarboxylase LdcC	ldcC	protein-coding	WP_001020973.1	713	BW25113_RS00930
2075228	1	130	8	0.06	51	TruD_T2	2074862	2076028	minus	serine-type D-Ala-D-Ala carboxypeptidase DacD	dacD	protein-coding	WP_000830156.1	388	BW25113_RS10505
2075315	1	112	12	0.11	22	TruD_T2	2074862	2076028	minus	serine-type D-Ala-D-Ala carboxypeptidase DacD	dacD	protein-coding	WP_000830156.1	388	BW25113_RS10505
2076517	1	463	30	0.06	148	TruC_T2	2076237	2077664	plus	exodeoxyribonuclease I	sbcB	protein-coding	WP_000980589.1	475	BW25113_RS10510
2076554	1	152	9	0.06	429	TruD_T1	2076237	2077664	plus	exodeoxyribonuclease I	sbcB	protein-coding	WP_000980589.1	475	BW25113_RS10510
2076726	1	255	10	0.08	209	TruD_T1	2076237	2077664	plus	exodeoxyribonuclease I	sbcB	protein-coding	WP_000980589.1	475	BW25113_RS10510
2076931	3	338	16	0.05	247	TruB_T2	2076237	2077664	plus	exodeoxyribonuclease I	sbcB	protein-coding	WP_000980589.1	475	BW25113_RS10510
2076931	3	185	14	0.08	1738	TruB_T1	2076237	2077664	plus	exodeoxyribonuclease I	sbcB	protein-coding	WP_000980589.1	475	BW25113_RS10510
2076931	3	300	14	0.05	790	TruC_T1	2076237	2077664	plus	exodeoxyribonuclease I	sbcB	protein-coding	WP_000980589.1	475	BW25113_RS10510
2078285	1	111	6	0.05	1842	TruC_T1	2077948	2079006	minus	thiosulfate utilization transporter TsuA/YeeE	tsuA	protein-coding	WP_000492339.1	352	BW25113_RS10520
2078647	1	69	6	0.09	2762	TruC_T1	2077948	2079006	minus	thiosulfate utilization transporter TsuA/YeeE	tsuA	protein-coding	WP_000492339.1	352	BW25113_RS10520
2079192	1	51	6	0.12	38	TruC_T1	2079185	2080543	minus	putrescine/proton symporter PlaP	plaP	protein-coding	WP_000019197.1	452	BW25113_RS10525
2079209	1	64	6	0.09	24	TruB_T2	2079185	2080543	minus	putrescine/proton symporter PlaP	plaP	protein-coding	WP_000019197.1	452	BW25113_RS10525
2079234	1	129	17	0.13	173	TruC_T1	2079185	2080543	minus	putrescine/proton symporter PlaP	plaP	protein-coding	WP_000019197.1	452	BW25113_RS10525
207970	1	119	6	0.05	131	TruD_T1	206166	208307	plus	lysine decarboxylase LdcC	ldcC	protein-coding	WP_001020973.1	713	BW25113_RS00930
2080490	1	79	5	0.06	43	TruB_T2	2079185	2080543	minus	putrescine/proton symporter PlaP	plaP	protein-coding	WP_000019197.1	452	BW25113_RS10525
2080516	1	47	5	0.11	20	TruB_T2	2079185	2080543	minus	putrescine/proton symporter PlaP	plaP	protein-coding	WP_000019197.1	452	BW25113_RS10525
2081022	1	110	6	0.05	52	TruA_T2	2080810	2081739	minus	LysR substrate-binding domain-containing protein	yeeY	protein-coding	WP_000803351.1	309	BW25113_RS10530
2081256	1	118	6	0.05	22	TruB_T2	2080810	2081739	minus	LysR substrate-binding domain-containing protein	yeeY	protein-coding	WP_000803351.1	309	BW25113_RS10530
2081362	1	111	6	0.05	128	TruA_T2	2080810	2081739	minus	LysR substrate-binding domain-containing protein	yeeY	protein-coding	WP_000803351.1	309	BW25113_RS10530
2081626	1	73	6	0.08	400	TruA_T1	2080810	2081739	minus	LysR substrate-binding domain-containing protein	yeeY	protein-coding	WP_000803351.1	309	BW25113_RS10530
2082041	1	63	6	0.1	1878	TruA_T1	2081785	2082609	minus	SDR family oxidoreductase	yeeZ	protein-coding	WP_000754737.1	274	BW25113_RS10535
2082283	1	117	6	0.05	2148	TruA_T1	2081785	2082609	minus	SDR family oxidoreductase	yeeZ	protein-coding	WP_000754737.1	274	BW25113_RS10535
2082382	1	144	7	0.05	6065	TruA_T1	2081785	2082609	minus	SDR family oxidoreductase	yeeZ	protein-coding	WP_000754737.1	274	BW25113_RS10535
2082737	1	104	9	0.09	91	TruD_T1	2082692	2082946	minus	type II toxin-antitoxin system mRNA interferase toxin YoeB	yoeB	protein-coding	WP_000767829.1	84	BW25113_RS10540
2082783	1	131	8	0.06	427	TruC_T1	2082692	2082946	minus	type II toxin-antitoxin system mRNA interferase toxin YoeB	yoeB	protein-coding	WP_000767829.1	84	BW25113_RS10540
2082919	1	67	10	0.15	202	TruC_T1	2082692	2082946	minus	type II toxin-antitoxin system mRNA interferase toxin YoeB	yoeB	protein-coding	WP_000767829.1	84	BW25113_RS10540
2082983	1	45	6	0.13	49	TruA_T1	2082943	2083194	minus	YoeB-YefM toxin-antitoxin system antitoxin YefM	yefM	protein-coding	WP_001259255.1	83	BW25113_RS10545
2083018	1	919	44	0.05	237	TruA_T2	2082943	2083194	minus	YoeB-YefM toxin-antitoxin system antitoxin YefM	yefM	protein-coding	WP_001259255.1	83	BW25113_RS10545
2083026	1	109	6	0.06	256	TruA_T1	2082943	2083194	minus	YoeB-YefM toxin-antitoxin system antitoxin YefM	yefM	protein-coding	WP_001259255.1	83	BW25113_RS10545
2083872	1	171	8	0.05	818	TruB_T1	2083673	2084572	plus	ATP phosphoribosyltransferase	hisG	protein-coding	WP_000131782.1	299	BW25113_RS10550
208401	1	118	8	0.07	207	TruD_T1	208364	208753	plus	VOC family protein	yaeR	protein-coding	WP_000901099.1	129	BW25113_RS00935
208411	2	132	17	0.13	22	TruC_T2	208364	208753	plus	VOC family protein	yaeR	protein-coding	WP_000901099.1	129	BW25113_RS00935
208411	2	92	8	0.09	358	TruC_T1	208364	208753	plus	VOC family protein	yaeR	protein-coding	WP_000901099.1	129	BW25113_RS00935
2084184	1	394	21	0.05	151	TruB_T2	2083673	2084572	plus	ATP phosphoribosyltransferase	hisG	protein-coding	WP_000131782.1	299	BW25113_RS10550
208446	1	96	6	0.06	316	TruC_T1	208364	208753	plus	VOC family protein	yaeR	protein-coding	WP_000901099.1	129	BW25113_RS00935
2084533	2	754	39	0.05	45	TruD_T2	2083673	2084572	plus	ATP phosphoribosyltransferase	hisG	protein-coding	WP_000131782.1	299	BW25113_RS10550
2084533	2	1222	65	0.05	751	TruD_T1	2083673	2084572	plus	ATP phosphoribosyltransferase	hisG	protein-coding	WP_000131782.1	299	BW25113_RS10550
2085053	1	226	13	0.06	164	TruB_T2	2084578	2085882	plus	histidinol dehydrogenase	hisD	protein-coding	WP_000009594.1	434	BW25113_RS10555
208544	1	161	9	0.06	766	TruC_T1	208364	208753	plus	VOC family protein	yaeR	protein-coding	WP_000901099.1	129	BW25113_RS00935
2086379	1	283	11	0.06	211	TruB_T2	2085879	2086949	plus	histidinol-phosphate transaminase	hisC	protein-coding	WP_000108941.1	356	BW25113_RS10560
2087587	2	232	14	0.06	1526	TruB_T1	2086949	2088016	plus	bifunctional histidinol-phosphatase/imidazoleglycerol-phosphate dehydratase HisB	hisB	protein-coding	WP_000080105.1	355	BW25113_RS10565
2087587	2	445	27	0.06	213	TruB_T2	2086949	2088016	plus	bifunctional histidinol-phosphatase/imidazoleglycerol-phosphate dehydratase HisB	hisB	protein-coding	WP_000080105.1	355	BW25113_RS10565
2087817	3	384	18	0.05	3690	TruC_T1	2086949	2088016	plus	bifunctional histidinol-phosphatase/imidazoleglycerol-phosphate dehydratase HisB	hisB	protein-coding	WP_000080105.1	355	BW25113_RS10565
2087817	3	648	32	0.05	5673	TruA_T1	2086949	2088016	plus	bifunctional histidinol-phosphatase/imidazoleglycerol-phosphate dehydratase HisB	hisB	protein-coding	WP_000080105.1	355	BW25113_RS10565
2087817	3	461	29	0.06	354	TruB_T2	2086949	2088016	plus	bifunctional histidinol-phosphatase/imidazoleglycerol-phosphate dehydratase HisB	hisB	protein-coding	WP_000080105.1	355	BW25113_RS10565
2087996	1	317	16	0.05	2449	TruC_T1	2086949	2088016	plus	bifunctional histidinol-phosphatase/imidazoleglycerol-phosphate dehydratase HisB	hisB	protein-coding	WP_000080105.1	355	BW25113_RS10565
2088247	1	327	16	0.05	338	TruB_T2	2088016	2088606	plus	imidazole glycerol phosphate synthase subunit HisH	hisH	protein-coding	WP_001103560.1	196	BW25113_RS10570
2089024	1	315	18	0.06	6134	TruA_T1	2088606	2089343	plus	1-(5-phosphoribosyl)-5-[(5-phosphoribosylamino)methylideneamino]imidazole-4-carboxamide isomerase	hisA	protein-coding	WP_000586462.1	245	BW25113_RS10575
2089219	6	7988	605	0.08	7921	TruA_T2	2088606	2089343	plus	1-(5-phosphoribosyl)-5-[(5-phosphoribosylamino)methylideneamino]imidazole-4-carboxamide isomerase	hisA	protein-coding	WP_000586462.1	245	BW25113_RS10575
2089219	6	166	16	0.1	2726	TruB_T1	2088606	2089343	plus	1-(5-phosphoribosyl)-5-[(5-phosphoribosylamino)methylideneamino]imidazole-4-carboxamide isomerase	hisA	protein-coding	WP_000586462.1	245	BW25113_RS10575
2089219	6	518	30	0.06	7989	TruA_T1	2088606	2089343	plus	1-(5-phosphoribosyl)-5-[(5-phosphoribosylamino)methylideneamino]imidazole-4-carboxamide isomerase	hisA	protein-coding	WP_000586462.1	245	BW25113_RS10575
2089219	6	446	34	0.08	272	TruC_T2	2088606	2089343	plus	1-(5-phosphoribosyl)-5-[(5-phosphoribosylamino)methylideneamino]imidazole-4-carboxamide isomerase	hisA	protein-coding	WP_000586462.1	245	BW25113_RS10575
2089219	6	775	59	0.08	1866	TruD_T1	2088606	2089343	plus	1-(5-phosphoribosyl)-5-[(5-phosphoribosylamino)methylideneamino]imidazole-4-carboxamide isomerase	hisA	protein-coding	WP_000586462.1	245	BW25113_RS10575
2089219	6	264	16	0.06	3081	TruC_T1	2088606	2089343	plus	1-(5-phosphoribosyl)-5-[(5-phosphoribosylamino)methylideneamino]imidazole-4-carboxamide isomerase	hisA	protein-coding	WP_000586462.1	245	BW25113_RS10575
2089377	1	69	5	0.07	515	TruB_T1	2089325	2090101	plus	imidazole glycerol phosphate synthase subunit HisF	hisF	protein-coding	WP_000880182.1	258	BW25113_RS10580
208946	2	183	12	0.07	126	TruB_T2	208818	210116	plus	tRNA lysidine(34) synthetase TilS	tilS	protein-coding	WP_000176549.1	432	BW25113_RS00940
208946	2	294	14	0.05	94	TruC_T2	208818	210116	plus	tRNA lysidine(34) synthetase TilS	tilS	protein-coding	WP_000176549.1	432	BW25113_RS00940
2089486	1	395	21	0.05	7439	TruA_T1	2089325	2090101	plus	imidazole glycerol phosphate synthase subunit HisF	hisF	protein-coding	WP_000880182.1	258	BW25113_RS10580
2089521	1	5398	264	0.05	5330	TruA_T2	2089325	2090101	plus	imidazole glycerol phosphate synthase subunit HisF	hisF	protein-coding	WP_000880182.1	258	BW25113_RS10580
2089803	1	202	10	0.05	157	TruB_T2	2089325	2090101	plus	imidazole glycerol phosphate synthase subunit HisF	hisF	protein-coding	WP_000880182.1	258	BW25113_RS10580
2089982	4	702	36	0.05	84	TruD_T2	2089325	2090101	plus	imidazole glycerol phosphate synthase subunit HisF	hisF	protein-coding	WP_000880182.1	258	BW25113_RS10580
2089982	4	4933	227	0.05	7900	TruA_T2	2089325	2090101	plus	imidazole glycerol phosphate synthase subunit HisF	hisF	protein-coding	WP_000880182.1	258	BW25113_RS10580
2089982	4	275	15	0.05	191	TruB_T2	2089325	2090101	plus	imidazole glycerol phosphate synthase subunit HisF	hisF	protein-coding	WP_000880182.1	258	BW25113_RS10580
2089982	4	132	9	0.07	1808	TruB_T1	2089325	2090101	plus	imidazole glycerol phosphate synthase subunit HisF	hisF	protein-coding	WP_000880182.1	258	BW25113_RS10580
2090063	1	164	8	0.05	944	TruC_T1	2089325	2090101	plus	imidazole glycerol phosphate synthase subunit HisF	hisF	protein-coding	WP_000880182.1	258	BW25113_RS10580
2090459	2	596	28	0.05	578	TruB_T2	2090095	2090706	plus	bifunctional phosphoribosyl-AMP cyclohydrolase/phosphoribosyl-ATP diphosphatase HisIE	hisIE	protein-coding	WP_000954911.1	203	BW25113_RS10585
2090459	2	841	42	0.05	8000	TruA_T1	2090095	2090706	plus	bifunctional phosphoribosyl-AMP cyclohydrolase/phosphoribosyl-ATP diphosphatase HisIE	hisIE	protein-coding	WP_000954911.1	203	BW25113_RS10585
2091450	1	211	13	0.06	130	TruC_T2	2090802	2091782	minus	LPS O-antigen chain length determinant protein WzzB	wzzB	protein-coding	WP_001393575.1	326	BW25113_RS10590
209152	1	128	8	0.06	130	TruA_T2	208818	210116	plus	tRNA lysidine(34) synthetase TilS	tilS	protein-coding	WP_000176549.1	432	BW25113_RS00940
2091758	2	70	5	0.07	94	TruC_T2	2090802	2091782	minus	LPS O-antigen chain length determinant protein WzzB	wzzB	protein-coding	WP_001393575.1	326	BW25113_RS10590
2091758	2	59	7	0.12	24	TruD_T2	2090802	2091782	minus	LPS O-antigen chain length determinant protein WzzB	wzzB	protein-coding	WP_001393575.1	326	BW25113_RS10590
209247	1	177	8	0.05	60	TruC_T1	208818	210116	plus	tRNA lysidine(34) synthetase TilS	tilS	protein-coding	WP_000176549.1	432	BW25113_RS00940
2092488	1	41	6	0.15	81	TruC_T1	2091928	2093094	minus	UDP-glucose 6-dehydrogenase	ugd	protein-coding	WP_000704857.1	388	BW25113_RS10595
2093345	2	938	77	0.08	143	TruB_T2	2093343	2094749	minus	NADP-dependent phosphogluconate dehydrogenase	gndA	protein-coding	WP_000043484.1	468	BW25113_RS10600
2093345	2	623	61	0.1	1403	TruC_T1	2093343	2094749	minus	NADP-dependent phosphogluconate dehydrogenase	gndA	protein-coding	WP_000043484.1	468	BW25113_RS10600
2094404	1	397	15	0.06	3682	TruA_T1	2093343	2094749	minus	NADP-dependent phosphogluconate dehydrogenase	gndA	protein-coding	WP_000043484.1	468	BW25113_RS10600
2095935	1	1012	48	0.05	5476	TruD_T1	2095376	2096356	minus	IS5-like element IS5 family transposase		protein-coding	WP_000019403.1	326	BW25113_RS10605
2096101	1	142	8	0.06	4695	TruA_T1	2095376	2096356	minus	IS5-like element IS5 family transposase		protein-coding	WP_000019403.1	326	BW25113_RS10605
209627	1	179	9	0.05	233	TruA_T2	208818	210116	plus	tRNA lysidine(34) synthetase TilS	tilS	protein-coding	WP_000176549.1	432	BW25113_RS00940
2096337	1	254	14	0.06	844	TruB_T1	2095376	2096356	minus	IS5-like element IS5 family transposase		protein-coding	WP_000019403.1	326	BW25113_RS10605
209640	1	106	6	0.06	71	TruB_T2	208818	210116	plus	tRNA lysidine(34) synthetase TilS	tilS	protein-coding	WP_000176549.1	432	BW25113_RS00940
2096459	1	94	6	0.06	40	TruC_T2	2096427	2096870	minus	uncharacterized gene	wbbL	pseudogene		NA	BW25113_RS10610
2096515	1	123	8	0.07	30	TruC_T2	2096427	2096870	minus	uncharacterized gene	wbbL	pseudogene		NA	BW25113_RS10610
2096604	1	98	5	0.05	311	TruA_T2	2096427	2096870	minus	uncharacterized gene	wbbL	pseudogene		NA	BW25113_RS10610
2098236	1	109	6	0.06	568	TruC_T1	2097975	2098565	minus	DapH/DapD/GlmU-related protein	wbbJ	protein-coding	WP_000601187.1	196	BW25113_RS10620
2098278	1	155	12	0.08	74	TruC_T2	2097975	2098565	minus	DapH/DapD/GlmU-related protein	wbbJ	protein-coding	WP_000601187.1	196	BW25113_RS10620
2098534	1	94	6	0.06	102	TruA_T2	2097975	2098565	minus	DapH/DapD/GlmU-related protein	wbbJ	protein-coding	WP_000601187.1	196	BW25113_RS10620
2099310	1	37	6	0.16	136	TruB_T2	2098546	2099538	minus	beta-1,6-galactofuranosyltransferase	wbbI	protein-coding	WP_001407542.1	330	BW25113_RS10625
2099336	1	51	6	0.12	192	TruB_T2	2098546	2099538	minus	beta-1,6-galactofuranosyltransferase	wbbI	protein-coding	WP_001407542.1	330	BW25113_RS10625
2100306	1	22	6	0.27	93	TruC_T1	2099541	2100707	minus	O16 family O-antigen polymerase	wzy	protein-coding	WP_000639866.1	388	BW25113_RS10630
2100791	1	33	6	0.18	51	TruD_T1	2100707	2101810	minus	UDP-galactopyranose mutase	glf	protein-coding	WP_000272486.1	367	BW25113_RS10635
2100806	1	26	8	0.31	49	TruA_T2	2100707	2101810	minus	UDP-galactopyranose mutase	glf	protein-coding	WP_000272486.1	367	BW25113_RS10635
2101217	4	94	8	0.09	340	TruA_T2	2100707	2101810	minus	UDP-galactopyranose mutase	glf	protein-coding	WP_000272486.1	367	BW25113_RS10635
2101217	4	104	13	0.12	77	TruB_T2	2100707	2101810	minus	UDP-galactopyranose mutase	glf	protein-coding	WP_000272486.1	367	BW25113_RS10635
2101217	4	73	11	0.15	312	TruC_T1	2100707	2101810	minus	UDP-galactopyranose mutase	glf	protein-coding	WP_000272486.1	367	BW25113_RS10635
2101217	4	62	5	0.08	43	TruC_T2	2100707	2101810	minus	UDP-galactopyranose mutase	glf	protein-coding	WP_000272486.1	367	BW25113_RS10635
2101220	1	108	6	0.06	77	TruB_T2	2100707	2101810	minus	UDP-galactopyranose mutase	glf	protein-coding	WP_000272486.1	367	BW25113_RS10635
2101231	1	42	7	0.17	550	TruB_T1	2100707	2101810	minus	UDP-galactopyranose mutase	glf	protein-coding	WP_000272486.1	367	BW25113_RS10635
2101427	1	55	6	0.11	538	TruA_T1	2100707	2101810	minus	UDP-galactopyranose mutase	glf	protein-coding	WP_000272486.1	367	BW25113_RS10635
2101512	1	93	8	0.09	40	TruB_T2	2100707	2101810	minus	UDP-galactopyranose mutase	glf	protein-coding	WP_000272486.1	367	BW25113_RS10635
2101700	1	158	8	0.05	266	TruB_T2	2100707	2101810	minus	UDP-galactopyranose mutase	glf	protein-coding	WP_000272486.1	367	BW25113_RS10635
2101743	1	88	8	0.09	351	TruD_T1	2100707	2101810	minus	UDP-galactopyranose mutase	glf	protein-coding	WP_000272486.1	367	BW25113_RS10635
2101765	1	117	8	0.07	219	TruA_T2	2100707	2101810	minus	UDP-galactopyranose mutase	glf	protein-coding	WP_000272486.1	367	BW25113_RS10635
2102399	1	39	6	0.15	30	TruC_T2	2101818	2103065	minus	O16 family O-antigen flippase	wzx	protein-coding	WP_001393538.1	415	BW25113_RS10640
210249	1	106	6	0.06	1719	TruA_T1	210165	210425	minus	Rho-binding antiterminator	rof	protein-coding	WP_000062312.1	86	BW25113_RS00945
2103485	1	96	6	0.06	104	TruB_T2	2103062	2103619	minus	dTDP-4-dehydrorhamnose 3,5-epimerase	rfbC	protein-coding	WP_001100981.1	185	BW25113_RS10645
2103497	1	89	6	0.07	107	TruB_T2	2103062	2103619	minus	dTDP-4-dehydrorhamnose 3,5-epimerase	rfbC	protein-coding	WP_001100981.1	185	BW25113_RS10645
2103724	1	68	5	0.07	47	TruB_T2	2103619	2104500	minus	glucose-1-phosphate thymidylyltransferase RfbA	rfbA	protein-coding	WP_000783975.1	293	BW25113_RS10650
2104123	1	30	5	0.17	457	TruC_T1	2103619	2104500	minus	glucose-1-phosphate thymidylyltransferase RfbA	rfbA	protein-coding	WP_000783975.1	293	BW25113_RS10650
2104177	1	99	6	0.06	134	TruC_T2	2103619	2104500	minus	glucose-1-phosphate thymidylyltransferase RfbA	rfbA	protein-coding	WP_000783975.1	293	BW25113_RS10650
2104204	1	142	8	0.06	585	TruD_T1	2103619	2104500	minus	glucose-1-phosphate thymidylyltransferase RfbA	rfbA	protein-coding	WP_000783975.1	293	BW25113_RS10650
2104645	1	24	6	0.25	86	TruA_T1	2104558	2105457	minus	dTDP-4-dehydrorhamnose reductase	rfbD	protein-coding	WP_001023610.1	299	BW25113_RS10655
2104698	1	716	43	0.06	66	TruB_T2	2104558	2105457	minus	dTDP-4-dehydrorhamnose reductase	rfbD	protein-coding	WP_001023610.1	299	BW25113_RS10655
2105084	1	758	55	0.07	67	TruC_T2	2104558	2105457	minus	dTDP-4-dehydrorhamnose reductase	rfbD	protein-coding	WP_001023610.1	299	BW25113_RS10655
2105161	1	104	5	0.05	86	TruA_T1	2104558	2105457	minus	dTDP-4-dehydrorhamnose reductase	rfbD	protein-coding	WP_001023610.1	299	BW25113_RS10655
2105166	1	104	6	0.06	85	TruA_T1	2104558	2105457	minus	dTDP-4-dehydrorhamnose reductase	rfbD	protein-coding	WP_001023610.1	299	BW25113_RS10655
2105447	1	124	6	0.05	261	TruB_T1	2104558	2105457	minus	dTDP-4-dehydrorhamnose reductase	rfbD	protein-coding	WP_001023610.1	299	BW25113_RS10655
2105723	1	79	6	0.08	90	TruB_T1	2105457	2106542	minus	dTDP-glucose 4,6-dehydratase	rfbB	protein-coding	WP_000699460.1	361	BW25113_RS10660
2105946	1	79	6	0.08	75	TruA_T2	2105457	2106542	minus	dTDP-glucose 4,6-dehydratase	rfbB	protein-coding	WP_000699460.1	361	BW25113_RS10660
2105963	1	22	8	0.36	153	TruA_T1	2105457	2106542	minus	dTDP-glucose 4,6-dehydratase	rfbB	protein-coding	WP_000699460.1	361	BW25113_RS10660
2106210	1	84	6	0.07	110	TruB_T1	2105457	2106542	minus	dTDP-glucose 4,6-dehydratase	rfbB	protein-coding	WP_000699460.1	361	BW25113_RS10660
2106313	1	301	20	0.07	91	TruB_T1	2105457	2106542	minus	dTDP-glucose 4,6-dehydratase	rfbB	protein-coding	WP_000699460.1	361	BW25113_RS10660
2106939	1	257	15	0.06	220	TruD_T1	2106915	2107808	minus	UTP--glucose-1-phosphate uridylyltransferase GalF	galF	protein-coding	WP_000183060.1	297	BW25113_RS10665
2107530	2	1408	42	0.06	6889	TruD_T1	2106915	2107808	minus	UTP--glucose-1-phosphate uridylyltransferase GalF	galF	protein-coding	WP_000183060.1	297	BW25113_RS10665
2107530	2	126	8	0.06	5906	TruA_T1	2106915	2107808	minus	UTP--glucose-1-phosphate uridylyltransferase GalF	galF	protein-coding	WP_000183060.1	297	BW25113_RS10665
211427	1	539	32	0.06	473	TruA_T2	211320	211742	plus	alternative ribosome rescue aminoacyl-tRNA hydrolase ArfB	arfB	protein-coding	WP_000635537.1	140	BW25113_RS00960
211564	1	78	6	0.08	1071	TruA_T1	211320	211742	plus	alternative ribosome rescue aminoacyl-tRNA hydrolase ArfB	arfB	protein-coding	WP_000635537.1	140	BW25113_RS00960
211935	3	602	29	0.05	186	TruC_T2	211756	212466	plus	envelope stress response activation lipoprotein NlpE	nlpE	protein-coding	WP_000239163.1	236	BW25113_RS00965
211935	3	462	37	0.08	573	TruA_T2	211756	212466	plus	envelope stress response activation lipoprotein NlpE	nlpE	protein-coding	WP_000239163.1	236	BW25113_RS00965
211935	3	37	6	0.16	844	TruA_T1	211756	212466	plus	envelope stress response activation lipoprotein NlpE	nlpE	protein-coding	WP_000239163.1	236	BW25113_RS00965
212005	1	56	6	0.11	810	TruA_T1	211756	212466	plus	envelope stress response activation lipoprotein NlpE	nlpE	protein-coding	WP_000239163.1	236	BW25113_RS00965
212359	1	72	6	0.08	1134	TruA_T1	211756	212466	plus	envelope stress response activation lipoprotein NlpE	nlpE	protein-coding	WP_000239163.1	236	BW25113_RS00965
2131447	1	98	6	0.06	75	TruB_T2	2131383	2132966	plus	TerC family protein	yegH	protein-coding	WP_000454701.1	527	BW25113_RS10770
2131664	1	198	10	0.05	730	TruD_T1	2131383	2132966	plus	TerC family protein	yegH	protein-coding	WP_000454701.1	527	BW25113_RS10770
2132039	1	154	8	0.05	332	TruB_T1	2131383	2132966	plus	TerC family protein	yegH	protein-coding	WP_000454701.1	527	BW25113_RS10770
2132062	1	166	10	0.06	269	TruD_T1	2131383	2132966	plus	TerC family protein	yegH	protein-coding	WP_000454701.1	527	BW25113_RS10770
2132304	1	105	8	0.08	1054	TruB_T1	2131383	2132966	plus	TerC family protein	yegH	protein-coding	WP_000454701.1	527	BW25113_RS10770
2132514	2	170	10	0.06	1352	TruD_T1	2131383	2132966	plus	TerC family protein	yegH	protein-coding	WP_000454701.1	527	BW25113_RS10770
2132514	2	361	18	0.05	382	TruA_T2	2131383	2132966	plus	TerC family protein	yegH	protein-coding	WP_000454701.1	527	BW25113_RS10770
2132532	1	117	6	0.05	1077	TruD_T1	2131383	2132966	plus	TerC family protein	yegH	protein-coding	WP_000454701.1	527	BW25113_RS10770
2132601	1	99	6	0.06	205	TruC_T1	2131383	2132966	plus	TerC family protein	yegH	protein-coding	WP_000454701.1	527	BW25113_RS10770
2132615	1	161	10	0.06	64	TruC_T2	2131383	2132966	plus	TerC family protein	yegH	protein-coding	WP_000454701.1	527	BW25113_RS10770
2132729	1	104	6	0.06	43	TruB_T2	2131383	2132966	plus	TerC family protein	yegH	protein-coding	WP_000454701.1	527	BW25113_RS10770
2132863	1	129	10	0.08	147	TruD_T1	2131383	2132966	plus	TerC family protein	yegH	protein-coding	WP_000454701.1	527	BW25113_RS10770
2132955	1	35	11	0.31	295	TruA_T1	2131383	2132966	plus	TerC family protein	yegH	protein-coding	WP_000454701.1	527	BW25113_RS10770
2133673	2	150	16	0.11	65	TruB_T2	2133240	2135093	minus	outer membrane assembly protein AsmA	asmA	protein-coding	WP_001252331.1	617	BW25113_RS10775
2133673	2	274	14	0.05	70	TruC_T2	2133240	2135093	minus	outer membrane assembly protein AsmA	asmA	protein-coding	WP_001252331.1	617	BW25113_RS10775
2133791	1	302	16	0.05	104	TruB_T2	2133240	2135093	minus	outer membrane assembly protein AsmA	asmA	protein-coding	WP_001252331.1	617	BW25113_RS10775
2133889	1	177	15	0.08	20	TruB_T2	2133240	2135093	minus	outer membrane assembly protein AsmA	asmA	protein-coding	WP_001252331.1	617	BW25113_RS10775
2133895	1	172	15	0.09	22	TruB_T2	2133240	2135093	minus	outer membrane assembly protein AsmA	asmA	protein-coding	WP_001252331.1	617	BW25113_RS10775
2134366	1	336	18	0.05	212	TruB_T2	2133240	2135093	minus	outer membrane assembly protein AsmA	asmA	protein-coding	WP_001252331.1	617	BW25113_RS10775
2134407	2	250	14	0.06	891	TruD_T1	2133240	2135093	minus	outer membrane assembly protein AsmA	asmA	protein-coding	WP_001252331.1	617	BW25113_RS10775
2134407	2	272	24	0.09	126	TruB_T2	2133240	2135093	minus	outer membrane assembly protein AsmA	asmA	protein-coding	WP_001252331.1	617	BW25113_RS10775
2136160	1	254	14	0.06	21	TruB_T2	2135788	2136429	minus	uridine kinase	udk	protein-coding	WP_001295424.1	213	BW25113_RS10785
2136323	1	40	6	0.15	117	TruA_T1	2135788	2136429	minus	uridine kinase	udk	protein-coding	WP_001295424.1	213	BW25113_RS10785
2136815	1	119	6	0.05	636	TruB_T1	2136747	2140064	plus	diguanylate cyclase	dgcE	protein-coding	WP_000043761.1	1105	BW25113_RS10790
2136831	1	126	6	0.05	378	TruD_T1	2136747	2140064	plus	diguanylate cyclase	dgcE	protein-coding	WP_000043761.1	1105	BW25113_RS10790
2136853	1	120	6	0.05	587	TruD_T1	2136747	2140064	plus	diguanylate cyclase	dgcE	protein-coding	WP_000043761.1	1105	BW25113_RS10790
2137247	1	195	10	0.05	415	TruC_T1	2136747	2140064	plus	diguanylate cyclase	dgcE	protein-coding	WP_000043761.1	1105	BW25113_RS10790
2137636	1	184	10	0.05	92	TruC_T2	2136747	2140064	plus	diguanylate cyclase	dgcE	protein-coding	WP_000043761.1	1105	BW25113_RS10790
2137738	1	80	8	0.1	42	TruB_T2	2136747	2140064	plus	diguanylate cyclase	dgcE	protein-coding	WP_000043761.1	1105	BW25113_RS10790
2137771	1	107	6	0.06	36	TruB_T2	2136747	2140064	plus	diguanylate cyclase	dgcE	protein-coding	WP_000043761.1	1105	BW25113_RS10790
2137785	1	128	6	0.05	256	TruC_T1	2136747	2140064	plus	diguanylate cyclase	dgcE	protein-coding	WP_000043761.1	1105	BW25113_RS10790
2137933	1	114	6	0.05	338	TruD_T1	2136747	2140064	plus	diguanylate cyclase	dgcE	protein-coding	WP_000043761.1	1105	BW25113_RS10790
2138646	1	98	6	0.06	844	TruB_T1	2136747	2140064	plus	diguanylate cyclase	dgcE	protein-coding	WP_000043761.1	1105	BW25113_RS10790
2138731	1	123	6	0.05	866	TruB_T1	2136747	2140064	plus	diguanylate cyclase	dgcE	protein-coding	WP_000043761.1	1105	BW25113_RS10790
2138793	1	413	20	0.05	291	TruA_T2	2136747	2140064	plus	diguanylate cyclase	dgcE	protein-coding	WP_000043761.1	1105	BW25113_RS10790
2138854	1	102	10	0.1	37	TruB_T2	2136747	2140064	plus	diguanylate cyclase	dgcE	protein-coding	WP_000043761.1	1105	BW25113_RS10790
2139383	1	109	6	0.06	398	TruC_T1	2136747	2140064	plus	diguanylate cyclase	dgcE	protein-coding	WP_000043761.1	1105	BW25113_RS10790
2139410	1	132	6	0.05	214	TruA_T2	2136747	2140064	plus	diguanylate cyclase	dgcE	protein-coding	WP_000043761.1	1105	BW25113_RS10790
2139471	1	112	6	0.05	220	TruD_T1	2136747	2140064	plus	diguanylate cyclase	dgcE	protein-coding	WP_000043761.1	1105	BW25113_RS10790
2139818	2	104	6	0.06	755	TruB_T1	2136747	2140064	plus	diguanylate cyclase	dgcE	protein-coding	WP_000043761.1	1105	BW25113_RS10790
2139818	2	148	8	0.05	78	TruB_T2	2136747	2140064	plus	diguanylate cyclase	dgcE	protein-coding	WP_000043761.1	1105	BW25113_RS10790
2139913	1	116	9	0.08	22	TruB_T2	2136747	2140064	plus	diguanylate cyclase	dgcE	protein-coding	WP_000043761.1	1105	BW25113_RS10790
2139982	1	70	6	0.09	277	TruB_T1	2136747	2140064	plus	diguanylate cyclase	dgcE	protein-coding	WP_000043761.1	1105	BW25113_RS10790
2140287	1	142	8	0.06	192	TruA_T2	2140173	2141021	minus	DNA-3-methyladenine glycosylase 2	alkA	protein-coding	WP_000288420.1	282	BW25113_RS10795
2140558	1	161	10	0.06	195	TruB_T2	2140173	2141021	minus	DNA-3-methyladenine glycosylase 2	alkA	protein-coding	WP_000288420.1	282	BW25113_RS10795
2140575	1	130	8	0.06	1202	TruB_T1	2140173	2141021	minus	DNA-3-methyladenine glycosylase 2	alkA	protein-coding	WP_000288420.1	282	BW25113_RS10795
2140585	1	159	8	0.05	150	TruB_T2	2140173	2141021	minus	DNA-3-methyladenine glycosylase 2	alkA	protein-coding	WP_000288420.1	282	BW25113_RS10795
2140822	1	111	5	0.05	317	TruD_T1	2140173	2141021	minus	DNA-3-methyladenine glycosylase 2	alkA	protein-coding	WP_000288420.1	282	BW25113_RS10795
2140879	1	105	6	0.06	298	TruD_T1	2140173	2141021	minus	DNA-3-methyladenine glycosylase 2	alkA	protein-coding	WP_000288420.1	282	BW25113_RS10795
2140968	1	55	6	0.11	258	TruD_T1	2140173	2141021	minus	DNA-3-methyladenine glycosylase 2	alkA	protein-coding	WP_000288420.1	282	BW25113_RS10795
2140985	1	47	7	0.15	210	TruD_T1	2140173	2141021	minus	DNA-3-methyladenine glycosylase 2	alkA	protein-coding	WP_000288420.1	282	BW25113_RS10795
2141555	1	122	6	0.05	98	TruB_T2	2141155	2142507	plus	molecular chaperone	yegD	protein-coding	WP_000469708.1	450	BW25113_RS10805
2141619	1	118	6	0.05	127	TruB_T2	2141155	2142507	plus	molecular chaperone	yegD	protein-coding	WP_000469708.1	450	BW25113_RS10805
2142197	1	82	8	0.1	270	TruD_T1	2141155	2142507	plus	molecular chaperone	yegD	protein-coding	WP_000469708.1	450	BW25113_RS10805
2142232	2	73	8	0.11	42	TruB_T2	2141155	2142507	plus	molecular chaperone	yegD	protein-coding	WP_000469708.1	450	BW25113_RS10805
2142232	2	89	7	0.08	275	TruD_T1	2141155	2142507	plus	molecular chaperone	yegD	protein-coding	WP_000469708.1	450	BW25113_RS10805
2142308	1	66	6	0.09	336	TruD_T1	2141155	2142507	plus	molecular chaperone	yegD	protein-coding	WP_000469708.1	450	BW25113_RS10805
2142390	1	82	6	0.07	51	TruB_T2	2141155	2142507	plus	molecular chaperone	yegD	protein-coding	WP_000469708.1	450	BW25113_RS10805
2142421	1	90	6	0.07	48	TruB_T2	2141155	2142507	plus	molecular chaperone	yegD	protein-coding	WP_000469708.1	450	BW25113_RS10805
2142607	1	90	6	0.07	396	TruD_T1	2142520	2144466	minus	protein kinase YegI	yegI	protein-coding	WP_000856081.1	648	BW25113_RS10810
2142692	1	132	6	0.05	117	TruA_T2	2142520	2144466	minus	protein kinase YegI	yegI	protein-coding	WP_000856081.1	648	BW25113_RS10810
214421	1	95	5	0.05	3535	TruA_T1	213544	215262	minus	proline--tRNA ligase	proS	protein-coding	WP_001260717.1	572	BW25113_RS00975
2147590	1	43	10	0.23	57	TruB_T2	2147497	2148744	plus	multidrug efflux RND transporter subunit MdtA	mdtA	protein-coding	WP_000678989.1	415	BW25113_RS10830
214767	1	106	8	0.08	1826	TruA_T1	213544	215262	minus	proline--tRNA ligase	proS	protein-coding	WP_001260717.1	572	BW25113_RS00975
2147802	1	91	6	0.07	56	TruC_T1	2147497	2148744	plus	multidrug efflux RND transporter subunit MdtA	mdtA	protein-coding	WP_000678989.1	415	BW25113_RS10830
214782	1	113	6	0.05	1744	TruA_T1	213544	215262	minus	proline--tRNA ligase	proS	protein-coding	WP_001260717.1	572	BW25113_RS00975
2148201	1	66	8	0.12	175	TruD_T1	2147497	2148744	plus	multidrug efflux RND transporter subunit MdtA	mdtA	protein-coding	WP_000678989.1	415	BW25113_RS10830
2148208	1	60	6	0.1	171	TruD_T1	2147497	2148744	plus	multidrug efflux RND transporter subunit MdtA	mdtA	protein-coding	WP_000678989.1	415	BW25113_RS10830
2148536	1	67	6	0.09	336	TruD_T1	2147497	2148744	plus	multidrug efflux RND transporter subunit MdtA	mdtA	protein-coding	WP_000678989.1	415	BW25113_RS10830
2148597	1	78	6	0.08	309	TruD_T1	2147497	2148744	plus	multidrug efflux RND transporter subunit MdtA	mdtA	protein-coding	WP_000678989.1	415	BW25113_RS10830
2148865	1	112	8	0.07	81	TruC_T2	2148744	2151866	plus	multidrug efflux RND transporter permease subunit MdtB	mdtB	protein-coding	WP_001197875.1	1040	BW25113_RS10835
2148929	1	78	6	0.08	30	TruB_T2	2148744	2151866	plus	multidrug efflux RND transporter permease subunit MdtB	mdtB	protein-coding	WP_001197875.1	1040	BW25113_RS10835
2149053	1	93	6	0.06	86	TruA_T2	2148744	2151866	plus	multidrug efflux RND transporter permease subunit MdtB	mdtB	protein-coding	WP_001197875.1	1040	BW25113_RS10835
2149153	1	60	5	0.08	47	TruB_T2	2148744	2151866	plus	multidrug efflux RND transporter permease subunit MdtB	mdtB	protein-coding	WP_001197875.1	1040	BW25113_RS10835
2150427	1	71	5	0.07	45	TruB_T2	2148744	2151866	plus	multidrug efflux RND transporter permease subunit MdtB	mdtB	protein-coding	WP_001197875.1	1040	BW25113_RS10835
2150976	1	53	5	0.09	56	TruB_T2	2148744	2151866	plus	multidrug efflux RND transporter permease subunit MdtB	mdtB	protein-coding	WP_001197875.1	1040	BW25113_RS10835
2151127	1	69	6	0.09	21	TruB_T2	2148744	2151866	plus	multidrug efflux RND transporter permease subunit MdtB	mdtB	protein-coding	WP_001197875.1	1040	BW25113_RS10835
2151226	1	57	6	0.11	54	TruC_T1	2148744	2151866	plus	multidrug efflux RND transporter permease subunit MdtB	mdtB	protein-coding	WP_001197875.1	1040	BW25113_RS10835
2151564	2	50	6	0.12	83	TruC_T1	2148744	2151866	plus	multidrug efflux RND transporter permease subunit MdtB	mdtB	protein-coding	WP_001197875.1	1040	BW25113_RS10835
2151564	2	73	6	0.08	34	TruC_T2	2148744	2151866	plus	multidrug efflux RND transporter permease subunit MdtB	mdtB	protein-coding	WP_001197875.1	1040	BW25113_RS10835
21521	1	148	7	0.05	4189	TruA_T1	21407	22348	plus	bifunctional riboflavin kinase/FAD synthetase	ribF	protein-coding	WP_000767329.1	313	BW25113_RS00120
215240	1	571	29	0.05	2906	TruD_T1	213544	215262	minus	proline--tRNA ligase	proS	protein-coding	WP_001260717.1	572	BW25113_RS00975
2153173	1	22	6	0.27	43	TruD_T1	2151867	2154944	plus	multidrug efflux RND transporter permease subunit MdtC	mdtC	protein-coding	WP_000667481.1	1025	BW25113_RS10840
2154132	1	68	8	0.12	34	TruA_T2	2151867	2154944	plus	multidrug efflux RND transporter permease subunit MdtC	mdtC	protein-coding	WP_000667481.1	1025	BW25113_RS10840
2154470	1	67	6	0.09	148	TruC_T1	2151867	2154944	plus	multidrug efflux RND transporter permease subunit MdtC	mdtC	protein-coding	WP_000667481.1	1025	BW25113_RS10840
2154510	1	86	6	0.07	51	TruA_T2	2151867	2154944	plus	multidrug efflux RND transporter permease subunit MdtC	mdtC	protein-coding	WP_000667481.1	1025	BW25113_RS10840
215476	1	219	13	0.06	1148	TruD_T1	215374	216081	minus	tRNA (N6-threonylcarbamoyladenosine(37)-N6)-methyltransferase TrmO	tsaA	protein-coding	WP_000094011.1	235	BW25113_RS00980
215647	1	206	11	0.05	63	TruB_T2	215374	216081	minus	tRNA (N6-threonylcarbamoyladenosine(37)-N6)-methyltransferase TrmO	tsaA	protein-coding	WP_000094011.1	235	BW25113_RS00980
2156792	1	87	6	0.07	66	TruA_T2	2156357	2157760	plus	two-component system sensor histidine kinase BaeS	baeS	protein-coding	WP_000675150.1	467	BW25113_RS10850
215720	1	192	10	0.05	337	TruD_T1	215374	216081	minus	tRNA (N6-threonylcarbamoyladenosine(37)-N6)-methyltransferase TrmO	tsaA	protein-coding	WP_000094011.1	235	BW25113_RS00980
2158127	2	138	7	0.05	1320	TruB_T1	2157757	2158479	plus	two-component system response regulator BaeR	baeR	protein-coding	WP_000137877.1	240	BW25113_RS10855
2158127	2	287	15	0.07	139	TruB_T2	2157757	2158479	plus	two-component system response regulator BaeR	baeR	protein-coding	WP_000137877.1	240	BW25113_RS10855
2158212	1	133	6	0.05	405	TruD_T1	2157757	2158479	plus	two-component system response regulator BaeR	baeR	protein-coding	WP_000137877.1	240	BW25113_RS10855
2158297	1	229	12	0.05	486	TruD_T1	2157757	2158479	plus	two-component system response regulator BaeR	baeR	protein-coding	WP_000137877.1	240	BW25113_RS10855
2158370	1	219	10	0.05	63	TruB_T2	2157757	2158479	plus	two-component system response regulator BaeR	baeR	protein-coding	WP_000137877.1	240	BW25113_RS10855
2158443	1	104	6	0.06	393	TruD_T1	2157757	2158479	plus	two-component system response regulator BaeR	baeR	protein-coding	WP_000137877.1	240	BW25113_RS10855
2158712	1	88	6	0.07	160	TruD_T1	2158670	2159002	plus	YegP family protein	yegP	protein-coding	WP_001350529.1	110	BW25113_RS10860
2158781	1	153	12	0.08	1716	TruA_T1	2158670	2159002	plus	YegP family protein	yegP	protein-coding	WP_001350529.1	110	BW25113_RS10860
2158865	1	85	6	0.07	617	TruA_T1	2158670	2159002	plus	YegP family protein	yegP	protein-coding	WP_001350529.1	110	BW25113_RS10860
2159168	2	132	6	0.05	21	TruB_T2	2159149	2160510	plus	tRNA 5-hydroxyuridine modification protein YegQ	yegQ	protein-coding	WP_000476011.1	453	BW25113_RS10865
2159168	2	119	6	0.05	428	TruC_T1	2159149	2160510	plus	tRNA 5-hydroxyuridine modification protein YegQ	yegQ	protein-coding	WP_000476011.1	453	BW25113_RS10865
2159561	1	166	11	0.07	128	TruB_T2	2159149	2160510	plus	tRNA 5-hydroxyuridine modification protein YegQ	yegQ	protein-coding	WP_000476011.1	453	BW25113_RS10865
2159571	1	130	6	0.05	845	TruD_T1	2159149	2160510	plus	tRNA 5-hydroxyuridine modification protein YegQ	yegQ	protein-coding	WP_000476011.1	453	BW25113_RS10865
2159810	1	283	13	0.05	1330	TruD_T1	2159149	2160510	plus	tRNA 5-hydroxyuridine modification protein YegQ	yegQ	protein-coding	WP_000476011.1	453	BW25113_RS10865
2160039	1	208	12	0.06	128	TruB_T2	2159149	2160510	plus	tRNA 5-hydroxyuridine modification protein YegQ	yegQ	protein-coding	WP_000476011.1	453	BW25113_RS10865
2160059	1	227	14	0.06	667	TruD_T1	2159149	2160510	plus	tRNA 5-hydroxyuridine modification protein YegQ	yegQ	protein-coding	WP_000476011.1	453	BW25113_RS10865
2160072	1	109	6	0.06	1274	TruB_T1	2159149	2160510	plus	tRNA 5-hydroxyuridine modification protein YegQ	yegQ	protein-coding	WP_000476011.1	453	BW25113_RS10865
216071	2	300	14	0.05	529	TruD_T1	215374	216081	minus	tRNA (N6-threonylcarbamoyladenosine(37)-N6)-methyltransferase TrmO	tsaA	protein-coding	WP_000094011.1	235	BW25113_RS00980
216071	2	321	16	0.05	958	TruC_T1	215374	216081	minus	tRNA (N6-threonylcarbamoyladenosine(37)-N6)-methyltransferase TrmO	tsaA	protein-coding	WP_000094011.1	235	BW25113_RS00980
2162542	1	85	6	0.07	29	TruB_T2	2162193	2163092	plus	lipid kinase YegS	yegS	protein-coding	WP_000807348.1	299	BW25113_RS10885
2162894	1	109	6	0.06	112	TruA_T2	2162193	2163092	plus	lipid kinase YegS	yegS	protein-coding	WP_000807348.1	299	BW25113_RS10885
216295	1	700	40	0.06	4109	TruD_T1	216078	216482	minus	Rcs stress response system protein RcsF	rcsF	protein-coding	WP_001202329.1	134	BW25113_RS00985
2166298	1	951	53	0.06	186	TruD_T2	2165314	2166354	minus	galactitol-1-phosphate 5-dehydrogenase	gatD	protein-coding	WP_000844219.1	346	BW25113_RS10910
216756	1	1010	52	0.05	112	TruB_T2	216600	217415	minus	methionine ABC transporter substrate-binding lipoprotein MetQ	metQ	protein-coding	WP_000874226.1	271	BW25113_RS00990
2168958	1	7982	397	0.05	7964	TruC_T1	2168538	2169800	minus	tagatose-bisphosphate aldolase subunit GatZ	gatZ	protein-coding	WP_000853883.1	420	BW25113_RS10930
217017	1	88	6	0.07	1136	TruA_T1	216600	217415	minus	methionine ABC transporter substrate-binding lipoprotein MetQ	metQ	protein-coding	WP_000874226.1	271	BW25113_RS00990
217159	1	109	6	0.06	894	TruA_T1	216600	217415	minus	methionine ABC transporter substrate-binding lipoprotein MetQ	metQ	protein-coding	WP_000874226.1	271	BW25113_RS00990
2172704	1	48	6	0.12	112	TruD_T1	2172300	2173577	plus	nucleoside permease	yegT	protein-coding	WP_000858484.1	425	BW25113_RS10945
217302	1	137	8	0.06	1466	TruA_T1	216600	217415	minus	methionine ABC transporter substrate-binding lipoprotein MetQ	metQ	protein-coding	WP_000874226.1	271	BW25113_RS00990
2173767	1	121	6	0.05	79	TruA_T2	2173574	2174578	plus	ADP-ribosylglycohydrolase family protein	yegU	protein-coding	WP_000846217.1	334	BW25113_RS10950
2174004	1	90	6	0.07	245	TruC_T1	2173574	2174578	plus	ADP-ribosylglycohydrolase family protein	yegU	protein-coding	WP_000846217.1	334	BW25113_RS10950
2174235	1	88	10	0.11	110	TruB_T2	2173574	2174578	plus	ADP-ribosylglycohydrolase family protein	yegU	protein-coding	WP_000846217.1	334	BW25113_RS10950
2174737	1	124	10	0.08	138	TruB_T2	2174575	2175540	plus	carbohydrate kinase family protein	yegV	protein-coding	WP_000012001.1	321	BW25113_RS10955
2174801	1	50	6	0.12	381	TruB_T1	2174575	2175540	plus	carbohydrate kinase family protein	yegV	protein-coding	WP_000012001.1	321	BW25113_RS10955
2174828	1	113	6	0.05	61	TruC_T2	2174575	2175540	plus	carbohydrate kinase family protein	yegV	protein-coding	WP_000012001.1	321	BW25113_RS10955
21751	4	141	8	0.06	842	TruB_T1	21407	22348	plus	bifunctional riboflavin kinase/FAD synthetase	ribF	protein-coding	WP_000767329.1	313	BW25113_RS00120
21751	4	224	6	0.06	47	TruB_T2	21407	22348	plus	bifunctional riboflavin kinase/FAD synthetase	ribF	protein-coding	WP_000767329.1	313	BW25113_RS00120
21751	4	231	13	0.06	569	TruD_T1	21407	22348	plus	bifunctional riboflavin kinase/FAD synthetase	ribF	protein-coding	WP_000767329.1	313	BW25113_RS00120
21751	4	374	18	0.05	93	TruC_T2	21407	22348	plus	bifunctional riboflavin kinase/FAD synthetase	ribF	protein-coding	WP_000767329.1	313	BW25113_RS00120
2175324	1	84	10	0.12	95	TruC_T1	2174575	2175540	plus	carbohydrate kinase family protein	yegV	protein-coding	WP_000012001.1	321	BW25113_RS10955
2175910	1	222	22	0.1	85	TruB_T2	2175514	2176260	minus	GntR family transcriptional regulator	yegW	protein-coding	WP_000434038.1	248	BW25113_RS10960
2175947	1	147	8	0.05	545	TruD_T1	2175514	2176260	minus	GntR family transcriptional regulator	yegW	protein-coding	WP_000434038.1	248	BW25113_RS10960
2176023	1	132	10	0.08	100	TruB_T2	2175514	2176260	minus	GntR family transcriptional regulator	yegW	protein-coding	WP_000434038.1	248	BW25113_RS10960
2176083	1	214	19	0.09	231	TruB_T2	2175514	2176260	minus	GntR family transcriptional regulator	yegW	protein-coding	WP_000434038.1	248	BW25113_RS10960
2176519	1	27	6	0.22	63	TruD_T1	2176312	2177130	minus	glycoside hydrolase family 25 protein	yegX	protein-coding	WP_001351783.1	272	BW25113_RS10965
2177426	1	65	6	0.09	48	TruB_T2	2177195	2177995	minus	bifunctional hydroxymethylpyrimidine kinase/phosphomethylpyrimidine kinase	thiD	protein-coding	WP_000822274.1	266	BW25113_RS10970
2178031	1	39	6	0.15	33	TruB_T2	2177992	2178780	minus	hydroxyethylthiazole kinase	thiM	protein-coding	WP_001195564.1	262	BW25113_RS10975
217827	1	130	6	0.05	36	TruB_T2	217455	218108	minus	methionine ABC transporter permease MetI	metI	protein-coding	WP_001294600.1	217	BW25113_RS00995
2179138	1	147	7	0.05	72	TruB_T2	2179003	2179275	minus	Ni(II)/Co(II)-binding transcriptional repressor RcnR	rcnR	protein-coding	WP_000019944.1	90	BW25113_RS10980
218095	1	63	5	0.08	211	TruD_T1	217455	218108	minus	methionine ABC transporter permease MetI	metI	protein-coding	WP_001294600.1	217	BW25113_RS00995
218546	1	151	8	0.05	42	TruB_T2	218101	219132	minus	methionine ABC transporter ATP-binding protein MetN	metN	protein-coding	WP_000594006.1	343	BW25113_RS01000
218680	1	191	9	0.05	153	TruB_T2	218101	219132	minus	methionine ABC transporter ATP-binding protein MetN	metN	protein-coding	WP_000594006.1	343	BW25113_RS01000
2186980	6	2583	133	0.06	7950	TruD_T1	2186538	2187647	minus	iron-sulfur cluster carrier protein ApbC	apbC	protein-coding	WP_001005448.1	369	BW25113_RS11025
2186980	6	5289	229	0.05	789	TruD_T2	2186538	2187647	minus	iron-sulfur cluster carrier protein ApbC	apbC	protein-coding	WP_001005448.1	369	BW25113_RS11025
2186980	6	3248	222	0.08	2925	TruB_T2	2186538	2187647	minus	iron-sulfur cluster carrier protein ApbC	apbC	protein-coding	WP_001005448.1	369	BW25113_RS11025
2186980	6	1991	124	0.07	7975	TruB_T1	2186538	2187647	minus	iron-sulfur cluster carrier protein ApbC	apbC	protein-coding	WP_001005448.1	369	BW25113_RS11025
2186980	6	4071	182	0.05	2713	TruA_T2	2186538	2187647	minus	iron-sulfur cluster carrier protein ApbC	apbC	protein-coding	WP_001005448.1	369	BW25113_RS11025
2186980	6	259	12	0.08	7949	TruA_T1	2186538	2187647	minus	iron-sulfur cluster carrier protein ApbC	apbC	protein-coding	WP_001005448.1	369	BW25113_RS11025
218704	1	165	16	0.1	127	TruB_T2	218101	219132	minus	methionine ABC transporter ATP-binding protein MetN	metN	protein-coding	WP_000594006.1	343	BW25113_RS01000
2187065	1	214	12	0.06	4840	TruA_T1	2186538	2187647	minus	iron-sulfur cluster carrier protein ApbC	apbC	protein-coding	WP_001005448.1	369	BW25113_RS11025
218709	1	112	8	0.07	862	TruD_T1	218101	219132	minus	methionine ABC transporter ATP-binding protein MetN	metN	protein-coding	WP_000594006.1	343	BW25113_RS01000
218821	1	52	6	0.12	719	TruB_T1	218101	219132	minus	methionine ABC transporter ATP-binding protein MetN	metN	protein-coding	WP_000594006.1	343	BW25113_RS01000
2188367	1	199	16	0.08	4048	TruB_T1	2187779	2189812	plus	methionine--tRNA ligase	metG	protein-coding	WP_001350533.1	677	BW25113_RS11030
2188489	1	720	42	0.06	2387	TruD_T1	2187779	2189812	plus	methionine--tRNA ligase	metG	protein-coding	WP_001350533.1	677	BW25113_RS11030
218870	1	120	6	0.05	66	TruB_T2	218101	219132	minus	methionine ABC transporter ATP-binding protein MetN	metN	protein-coding	WP_000594006.1	343	BW25113_RS01000
2188754	8	1162	30	0.06	836	TruC_T2	2187779	2189812	plus	methionine--tRNA ligase	metG	protein-coding	WP_001350533.1	677	BW25113_RS11030
2188754	8	1454	50	0.05	174	TruD_T2	2187779	2189812	plus	methionine--tRNA ligase	metG	protein-coding	WP_001350533.1	677	BW25113_RS11030
2188754	8	731	44	0.08	3437	TruD_T1	2187779	2189812	plus	methionine--tRNA ligase	metG	protein-coding	WP_001350533.1	677	BW25113_RS11030
2188754	8	96	7	0.13	3422	TruA_T1	2187779	2189812	plus	methionine--tRNA ligase	metG	protein-coding	WP_001350533.1	677	BW25113_RS11030
2188754	8	389	21	0.07	4899	TruB_T1	2187779	2189812	plus	methionine--tRNA ligase	metG	protein-coding	WP_001350533.1	677	BW25113_RS11030
2188754	8	682	28	0.07	153	TruB_T2	2187779	2189812	plus	methionine--tRNA ligase	metG	protein-coding	WP_001350533.1	677	BW25113_RS11030
2188754	8	649	23	0.06	2047	TruC_T1	2187779	2189812	plus	methionine--tRNA ligase	metG	protein-coding	WP_001350533.1	677	BW25113_RS11030
2188754	8	1294	47	0.06	1651	TruA_T2	2187779	2189812	plus	methionine--tRNA ligase	metG	protein-coding	WP_001350533.1	677	BW25113_RS11030
2189323	1	488	22	0.05	1342	TruD_T1	2187779	2189812	plus	methionine--tRNA ligase	metG	protein-coding	WP_001350533.1	677	BW25113_RS11030
219376	1	100	5	0.05	340	TruD_T1	219320	219895	plus	D-glycero-beta-D-manno-heptose 1,7-bisphosphate 7-phosphatase	gmhB	protein-coding	WP_001140187.1	191	BW25113_RS01005
21943	3	1281	60	0.05	3425	TruC_T1	21407	22348	plus	bifunctional riboflavin kinase/FAD synthetase	ribF	protein-coding	WP_000767329.1	313	BW25113_RS00120
21943	3	703	34	0.05	7887	TruB_T1	21407	22348	plus	bifunctional riboflavin kinase/FAD synthetase	ribF	protein-coding	WP_000767329.1	313	BW25113_RS00120
21943	3	68	6	0.09	4683	TruA_T1	21407	22348	plus	bifunctional riboflavin kinase/FAD synthetase	ribF	protein-coding	WP_000767329.1	313	BW25113_RS00120
2203722	1	32	5	0.16	30	TruC_T2	2202579	2204579	plus	uncharacterized gene	yehQ	pseudogene		NA	BW25113_RS11070
2203822	1	53	6	0.11	28	TruC_T2	2202579	2204579	plus	uncharacterized gene	yehQ	pseudogene		NA	BW25113_RS11070
2203922	1	59	6	0.1	38	TruC_T2	2202579	2204579	plus	uncharacterized gene	yehQ	pseudogene		NA	BW25113_RS11070
2205247	1	130	10	0.08	53	TruD_T1	2205205	2205675	minus	DUF1456 family protein	yehS	protein-coding	WP_000950409.1	156	BW25113_RS11080
2205358	2	447	25	0.06	39	TruC_T2	2205205	2205675	minus	DUF1456 family protein	yehS	protein-coding	WP_000950409.1	156	BW25113_RS11080
2205358	2	281	24	0.09	942	TruC_T1	2205205	2205675	minus	DUF1456 family protein	yehS	protein-coding	WP_000950409.1	156	BW25113_RS11080
2205451	2	304	14	0.05	820	TruB_T1	2205205	2205675	minus	DUF1456 family protein	yehS	protein-coding	WP_000950409.1	156	BW25113_RS11080
2205451	2	391	20	0.05	324	TruD_T1	2205205	2205675	minus	DUF1456 family protein	yehS	protein-coding	WP_000950409.1	156	BW25113_RS11080
2205827	1	103	5	0.05	147	TruD_T1	2205722	2206441	minus	two-component system response regulator BtsR	btsR	protein-coding	WP_000598641.1	239	BW25113_RS11085
2206235	1	270	13	0.05	1033	TruD_T1	2205722	2206441	minus	two-component system response regulator BtsR	btsR	protein-coding	WP_000598641.1	239	BW25113_RS11085
220624	2	7953	395	0.05	7918	TruB_T1	220258	221799	plus	16S ribosomal RNA		rRNA		NA	BW25113_RS01010
220624	2	7952	411	0.05	4797	TruD_T1	220258	221799	plus	16S ribosomal RNA		rRNA		NA	BW25113_RS01010
220677	1	7783	378	0.05	4561	TruD_T1	220258	221799	plus	16S ribosomal RNA		rRNA		NA	BW25113_RS01010
2206793	3	202	14	0.07	332	TruD_T1	2206438	2208123	minus	two-component regulatory system sensor histidine kinase BtsS	btsS	protein-coding	WP_001295431.1	561	BW25113_RS11090
2206793	3	132	7	0.05	541	TruB_T1	2206438	2208123	minus	two-component regulatory system sensor histidine kinase BtsS	btsS	protein-coding	WP_001295431.1	561	BW25113_RS11090
2206793	3	278	14	0.05	102	TruB_T2	2206438	2208123	minus	two-component regulatory system sensor histidine kinase BtsS	btsS	protein-coding	WP_001295431.1	561	BW25113_RS11090
2206960	2	166	9	0.05	659	TruD_T1	2206438	2208123	minus	two-component regulatory system sensor histidine kinase BtsS	btsS	protein-coding	WP_001295431.1	561	BW25113_RS11090
2206960	2	370	28	0.08	102	TruC_T2	2206438	2208123	minus	two-component regulatory system sensor histidine kinase BtsS	btsS	protein-coding	WP_001295431.1	561	BW25113_RS11090
2206984	1	169	10	0.06	1631	TruB_T1	2206438	2208123	minus	two-component regulatory system sensor histidine kinase BtsS	btsS	protein-coding	WP_001295431.1	561	BW25113_RS11090
2207070	1	289	9	0.06	1119	TruD_T1	2206438	2208123	minus	two-component regulatory system sensor histidine kinase BtsS	btsS	protein-coding	WP_001295431.1	561	BW25113_RS11090
2207083	6	265	28	0.11	1046	TruD_T1	2206438	2208123	minus	two-component regulatory system sensor histidine kinase BtsS	btsS	protein-coding	WP_001295431.1	561	BW25113_RS11090
2207083	6	274	19	0.07	116	TruB_T2	2206438	2208123	minus	two-component regulatory system sensor histidine kinase BtsS	btsS	protein-coding	WP_001295431.1	561	BW25113_RS11090
2207083	6	255	21	0.08	922	TruC_T1	2206438	2208123	minus	two-component regulatory system sensor histidine kinase BtsS	btsS	protein-coding	WP_001295431.1	561	BW25113_RS11090
2207083	6	159	14	0.09	1927	TruB_T1	2206438	2208123	minus	two-component regulatory system sensor histidine kinase BtsS	btsS	protein-coding	WP_001295431.1	561	BW25113_RS11090
2207083	6	359	31	0.09	335	TruA_T2	2206438	2208123	minus	two-component regulatory system sensor histidine kinase BtsS	btsS	protein-coding	WP_001295431.1	561	BW25113_RS11090
2207083	6	376	20	0.05	158	TruC_T2	2206438	2208123	minus	two-component regulatory system sensor histidine kinase BtsS	btsS	protein-coding	WP_001295431.1	561	BW25113_RS11090
2207180	1	195	14	0.07	179	TruD_T1	2206438	2208123	minus	two-component regulatory system sensor histidine kinase BtsS	btsS	protein-coding	WP_001295431.1	561	BW25113_RS11090
2207222	1	20	6	0.3	386	TruA_T1	2206438	2208123	minus	two-component regulatory system sensor histidine kinase BtsS	btsS	protein-coding	WP_001295431.1	561	BW25113_RS11090
2207508	1	206	10	0.05	201	TruD_T1	2206438	2208123	minus	two-component regulatory system sensor histidine kinase BtsS	btsS	protein-coding	WP_001295431.1	561	BW25113_RS11090
220773	6	7747	1267	0.16	7838	TruC_T2	220258	221799	plus	16S ribosomal RNA		rRNA		NA	BW25113_RS01010
220773	6	7706	1525	0.2	7860	TruB_T2	220258	221799	plus	16S ribosomal RNA		rRNA		NA	BW25113_RS01010
220773	6	7729	1492	0.19	7915	TruD_T2	220258	221799	plus	16S ribosomal RNA		rRNA		NA	BW25113_RS01010
220773	6	7690	1558	0.2	2495	TruC_T1	220258	221799	plus	16S ribosomal RNA		rRNA		NA	BW25113_RS01010
220773	6	7807	589	0.08	7185	TruD_T1	220258	221799	plus	16S ribosomal RNA		rRNA		NA	BW25113_RS01010
220773	6	7704	1594	0.21	7896	TruA_T2	220258	221799	plus	16S ribosomal RNA		rRNA		NA	BW25113_RS01010
2208553	1	29	8	0.28	396	TruA_T1	2208345	2209076	plus	HTH-type transcriptional regulator MlrA	mlrA	protein-coding	WP_001240401.1	243	BW25113_RS11095
2209175	1	125	8	0.06	326	TruD_T1	2209136	2209243	plus	protein YohO	yohO	protein-coding	WP_001216963.1	35	BW25113_RS11100
2209471	1	74	6	0.08	452	TruD_T1	2209224	2209955	minus	glycine betaine ABC transporter permease YehW	yehW	protein-coding	WP_000783123.1	243	BW25113_RS11105
2209665	1	42	6	0.14	203	TruD_T1	2209224	2209955	minus	glycine betaine ABC transporter permease YehW	yehW	protein-coding	WP_000783123.1	243	BW25113_RS11105
2209732	1	133	6	0.05	25	TruC_T2	2209224	2209955	minus	glycine betaine ABC transporter permease YehW	yehW	protein-coding	WP_000783123.1	243	BW25113_RS11105
2209812	1	80	9	0.11	21	TruC_T2	2209224	2209955	minus	glycine betaine ABC transporter permease YehW	yehW	protein-coding	WP_000783123.1	243	BW25113_RS11105
2210068	1	132	6	0.05	61	TruA_T2	2209960	2210886	minus	glycine betaine ABC transporter ATP binding protein YehX	yehX	protein-coding	WP_000569315.1	308	BW25113_RS11110
2210628	2	130	8	0.06	394	TruD_T1	2209960	2210886	minus	glycine betaine ABC transporter ATP binding protein YehX	yehX	protein-coding	WP_000569315.1	308	BW25113_RS11110
2210628	2	153	8	0.05	80	TruB_T2	2209960	2210886	minus	glycine betaine ABC transporter ATP binding protein YehX	yehX	protein-coding	WP_000569315.1	308	BW25113_RS11110
2210650	1	136	8	0.06	398	TruD_T1	2209960	2210886	minus	glycine betaine ABC transporter ATP binding protein YehX	yehX	protein-coding	WP_000569315.1	308	BW25113_RS11110
2210669	1	134	10	0.07	435	TruD_T1	2209960	2210886	minus	glycine betaine ABC transporter ATP binding protein YehX	yehX	protein-coding	WP_000569315.1	308	BW25113_RS11110
2210707	2	132	8	0.06	394	TruD_T1	2209960	2210886	minus	glycine betaine ABC transporter ATP binding protein YehX	yehX	protein-coding	WP_000569315.1	308	BW25113_RS11110
2210707	2	140	14	0.1	65	TruB_T2	2209960	2210886	minus	glycine betaine ABC transporter ATP binding protein YehX	yehX	protein-coding	WP_000569315.1	308	BW25113_RS11110
2210836	1	23	5	0.22	89	TruB_T1	2209960	2210886	minus	glycine betaine ABC transporter ATP binding protein YehX	yehX	protein-coding	WP_000569315.1	308	BW25113_RS11110
2210964	3	90	8	0.09	102	TruC_T1	2210879	2212036	minus	glycine betaine ABC transporter permease YehY	yehY	protein-coding	WP_000220837.1	385	BW25113_RS11115
2210964	3	100	6	0.06	166	TruD_T1	2210879	2212036	minus	glycine betaine ABC transporter permease YehY	yehY	protein-coding	WP_000220837.1	385	BW25113_RS11115
2210964	3	80	6	0.07	25	TruB_T2	2210879	2212036	minus	glycine betaine ABC transporter permease YehY	yehY	protein-coding	WP_000220837.1	385	BW25113_RS11115
2211050	1	166	9	0.05	86	TruC_T2	2210879	2212036	minus	glycine betaine ABC transporter permease YehY	yehY	protein-coding	WP_000220837.1	385	BW25113_RS11115
2211591	1	104	6	0.06	676	TruB_T1	2210879	2212036	minus	glycine betaine ABC transporter permease YehY	yehY	protein-coding	WP_000220837.1	385	BW25113_RS11115
2211934	1	157	11	0.07	91	TruB_T2	2210879	2212036	minus	glycine betaine ABC transporter permease YehY	yehY	protein-coding	WP_000220837.1	385	BW25113_RS11115
2212026	1	113	6	0.05	163	TruD_T1	2210879	2212036	minus	glycine betaine ABC transporter permease YehY	yehY	protein-coding	WP_000220837.1	385	BW25113_RS11115
2212330	1	104	5	0.05	1292	TruB_T1	2212043	2212960	minus	glycine betaine ABC transporter substrate-binding protein OsmF	osmF	protein-coding	WP_001130308.1	305	BW25113_RS11120
2212457	1	126	8	0.06	535	TruD_T1	2212043	2212960	minus	glycine betaine ABC transporter substrate-binding protein OsmF	osmF	protein-coding	WP_001130308.1	305	BW25113_RS11120
2212744	1	138	7	0.05	374	TruD_T1	2212043	2212960	minus	glycine betaine ABC transporter substrate-binding protein OsmF	osmF	protein-coding	WP_001130308.1	305	BW25113_RS11120
2212888	2	170	6	0.08	1640	TruB_T1	2212043	2212960	minus	glycine betaine ABC transporter substrate-binding protein OsmF	osmF	protein-coding	WP_001130308.1	305	BW25113_RS11120
2212888	2	53	6	0.11	1674	TruA_T1	2212043	2212960	minus	glycine betaine ABC transporter substrate-binding protein OsmF	osmF	protein-coding	WP_001130308.1	305	BW25113_RS11120
2213301	1	40	6	0.15	361	TruA_T1	2213171	2215468	minus	beta-glucosidase BglX	bglX	protein-coding	WP_000871504.1	765	BW25113_RS11125
2213397	1	283	14	0.05	190	TruB_T2	2213171	2215468	minus	beta-glucosidase BglX	bglX	protein-coding	WP_000871504.1	765	BW25113_RS11125
2213432	1	123	9	0.07	2489	TruB_T1	2213171	2215468	minus	beta-glucosidase BglX	bglX	protein-coding	WP_000871504.1	765	BW25113_RS11125
2213511	1	169	12	0.07	1438	TruB_T1	2213171	2215468	minus	beta-glucosidase BglX	bglX	protein-coding	WP_000871504.1	765	BW25113_RS11125
2214300	1	224	12	0.05	127	TruB_T2	2213171	2215468	minus	beta-glucosidase BglX	bglX	protein-coding	WP_000871504.1	765	BW25113_RS11125
2214496	1	254	12	0.05	88	TruB_T2	2213171	2215468	minus	beta-glucosidase BglX	bglX	protein-coding	WP_000871504.1	765	BW25113_RS11125
2214613	1	300	14	0.05	1003	TruD_T1	2213171	2215468	minus	beta-glucosidase BglX	bglX	protein-coding	WP_000871504.1	765	BW25113_RS11125
2214958	1	334	17	0.05	151	TruB_T2	2213171	2215468	minus	beta-glucosidase BglX	bglX	protein-coding	WP_000871504.1	765	BW25113_RS11125
2215006	1	205	10	0.05	1150	TruD_T1	2213171	2215468	minus	beta-glucosidase BglX	bglX	protein-coding	WP_000871504.1	765	BW25113_RS11125
2216038	1	125	6	0.05	5706	TruA_T1	2215664	2217379	plus	D-lactate dehydrogenase	dld	protein-coding	WP_000097403.1	571	BW25113_RS11130
2216138	1	105	6	0.06	4124	TruA_T1	2215664	2217379	plus	D-lactate dehydrogenase	dld	protein-coding	WP_000097403.1	571	BW25113_RS11130
2216577	1	228	16	0.07	1014	TruA_T1	2215664	2217379	plus	D-lactate dehydrogenase	dld	protein-coding	WP_000097403.1	571	BW25113_RS11130
2216965	1	88	8	0.09	2053	TruA_T1	2215664	2217379	plus	D-lactate dehydrogenase	dld	protein-coding	WP_000097403.1	571	BW25113_RS11130
2217046	1	125	9	0.07	3623	TruA_T1	2215664	2217379	plus	D-lactate dehydrogenase	dld	protein-coding	WP_000097403.1	571	BW25113_RS11130
2217510	1	370	20	0.05	119	TruB_T2	2217417	2218349	minus	D-alanyl-D-alanine endopeptidase	pbpG	protein-coding	WP_001319943.1	310	BW25113_RS11135
2217954	1	214	12	0.06	1012	TruB_T1	2217417	2218349	minus	D-alanyl-D-alanine endopeptidase	pbpG	protein-coding	WP_001319943.1	310	BW25113_RS11135
2218011	2	180	10	0.06	1283	TruB_T1	2217417	2218349	minus	D-alanyl-D-alanine endopeptidase	pbpG	protein-coding	WP_001319943.1	310	BW25113_RS11135
2218011	2	648	34	0.05	35	TruD_T2	2217417	2218349	minus	D-alanyl-D-alanine endopeptidase	pbpG	protein-coding	WP_001319943.1	310	BW25113_RS11135
2218036	1	539	27	0.05	133	TruC_T2	2217417	2218349	minus	D-alanyl-D-alanine endopeptidase	pbpG	protein-coding	WP_001319943.1	310	BW25113_RS11135
2218232	3	335	28	0.08	208	TruB_T2	2217417	2218349	minus	D-alanyl-D-alanine endopeptidase	pbpG	protein-coding	WP_001319943.1	310	BW25113_RS11135
2218232	3	631	33	0.05	191	TruC_T2	2217417	2218349	minus	D-alanyl-D-alanine endopeptidase	pbpG	protein-coding	WP_001319943.1	310	BW25113_RS11135
2218232	3	283	23	0.08	1323	TruD_T1	2217417	2218349	minus	D-alanyl-D-alanine endopeptidase	pbpG	protein-coding	WP_001319943.1	310	BW25113_RS11135
2218785	1	153	10	0.07	112	TruB_T2	2218523	2219110	minus	Yip1 family protein	yohC	protein-coding	WP_001295454.1	195	BW25113_RS11140
2218868	1	158	8	0.05	186	TruC_T2	2218523	2219110	minus	Yip1 family protein	yohC	protein-coding	WP_001295454.1	195	BW25113_RS11140
2218994	1	75	6	0.08	130	TruA_T2	2218523	2219110	minus	Yip1 family protein	yohC	protein-coding	WP_001295454.1	195	BW25113_RS11140
221922	6	2957	349	0.12	1261	TruC_T2	221868	221944	plus	tRNA-Ile		tRNA		NA	BW25113_RS01015
221922	6	3805	400	0.11	369	TruD_T2	221868	221944	plus	tRNA-Ile		tRNA		NA	BW25113_RS01015
221922	6	2715	358	0.13	1276	TruA_T2	221868	221944	plus	tRNA-Ile		tRNA		NA	BW25113_RS01015
221922	6	2098	285	0.14	5454	TruD_T1	221868	221944	plus	tRNA-Ile		tRNA		NA	BW25113_RS01015
221922	6	1893	189	0.1	7993	TruC_T1	221868	221944	plus	tRNA-Ile		tRNA		NA	BW25113_RS01015
221922	6	257	32	0.12	3826	TruA_T1	221868	221944	plus	tRNA-Ile		tRNA		NA	BW25113_RS01015
2219365	2	126	6	0.05	1387	TruB_T1	2219280	2219858	plus	DedA family protein	yohD	protein-coding	WP_001296821.1	192	BW25113_RS11145
2219365	2	111	6	0.05	1152	TruD_T1	2219280	2219858	plus	DedA family protein	yohD	protein-coding	WP_001296821.1	192	BW25113_RS11145
2219392	1	355	16	0.05	75	TruD_T2	2219280	2219858	plus	DedA family protein	yohD	protein-coding	WP_001296821.1	192	BW25113_RS11145
2219475	1	136	8	0.06	1441	TruB_T1	2219280	2219858	plus	DedA family protein	yohD	protein-coding	WP_001296821.1	192	BW25113_RS11145
2219516	1	293	19	0.06	359	TruA_T2	2219280	2219858	plus	DedA family protein	yohD	protein-coding	WP_001296821.1	192	BW25113_RS11145
2219592	1	134	10	0.12	27	TruB_T2	2219280	2219858	plus	DedA family protein	yohD	protein-coding	WP_001296821.1	192	BW25113_RS11145
2219665	1	102	5	0.05	438	TruB_T1	2219280	2219858	plus	DedA family protein	yohD	protein-coding	WP_001296821.1	192	BW25113_RS11145
222018	7	532	48	0.09	184	TruB_T2	221987	222062	plus	tRNA-Ala		tRNA		NA	BW25113_RS01020
222018	7	778	43	0.06	649	TruA_T2	221987	222062	plus	tRNA-Ala		tRNA		NA	BW25113_RS01020
222018	7	806	41	0.05	1970	TruC_T1	221987	222062	plus	tRNA-Ala		tRNA		NA	BW25113_RS01020
222018	7	1143	97	0.08	556	TruC_T2	221987	222062	plus	tRNA-Ala		tRNA		NA	BW25113_RS01020
222018	7	369	24	0.07	2330	TruB_T1	221987	222062	plus	tRNA-Ala		tRNA		NA	BW25113_RS01020
222018	7	53	6	0.11	2280	TruA_T1	221987	222062	plus	tRNA-Ala		tRNA		NA	BW25113_RS01020
222018	7	665	59	0.09	3046	TruD_T1	221987	222062	plus	tRNA-Ala		tRNA		NA	BW25113_RS01020
2220201	1	224	11	0.05	155	TruC_T2	2219988	2220749	minus	SDR family oxidoreductase	yohF	protein-coding	WP_000079538.1	253	BW25113_RS11150
2220267	1	214	10	0.05	22	TruD_T2	2219988	2220749	minus	SDR family oxidoreductase	yohF	protein-coding	WP_000079538.1	253	BW25113_RS11150
2220271	1	119	8	0.07	95	TruB_T2	2219988	2220749	minus	SDR family oxidoreductase	yohF	protein-coding	WP_000079538.1	253	BW25113_RS11150
222040	6	48	17	0.35	2152	TruA_T1	221987	222062	plus	tRNA-Ala		tRNA		NA	BW25113_RS01020
222040	6	1093	459	0.42	508	TruC_T2	221987	222062	plus	tRNA-Ala		tRNA		NA	BW25113_RS01020
222040	6	750	278	0.37	587	TruA_T2	221987	222062	plus	tRNA-Ala		tRNA		NA	BW25113_RS01020
222040	6	810	297	0.37	1753	TruC_T1	221987	222062	plus	tRNA-Ala		tRNA		NA	BW25113_RS01020
222040	6	664	220	0.33	2977	TruD_T1	221987	222062	plus	tRNA-Ala		tRNA		NA	BW25113_RS01020
222040	6	1443	475	0.33	164	TruD_T2	221987	222062	plus	tRNA-Ala		tRNA		NA	BW25113_RS01020
2223424	1	32	6	0.19	46	TruB_T2	2222917	2223864	minus	tRNA dihydrouridine(16) synthase DusC	dusC	protein-coding	WP_001264861.1	315	BW25113_RS11165
2223590	1	98	8	0.08	65	TruA_T2	2222917	2223864	minus	tRNA dihydrouridine(16) synthase DusC	dusC	protein-coding	WP_001264861.1	315	BW25113_RS11165
2223600	1	119	6	0.05	62	TruC_T2	2222917	2223864	minus	tRNA dihydrouridine(16) synthase DusC	dusC	protein-coding	WP_001264861.1	315	BW25113_RS11165
2223652	1	162	8	0.05	126	TruA_T2	2222917	2223864	minus	tRNA dihydrouridine(16) synthase DusC	dusC	protein-coding	WP_001264861.1	315	BW25113_RS11165
2224805	1	110	5	0.05	408	TruD_T1	2224498	2225193	plus	CidB/LrgB family autolysis modulator	yohK	protein-coding	WP_000968208.1	231	BW25113_RS11175
2225125	1	121	6	0.05	107	TruC_T1	2224498	2225193	plus	CidB/LrgB family autolysis modulator	yohK	protein-coding	WP_000968208.1	231	BW25113_RS11175
2225415	1	796	34	0.06	2078	TruD_T1	2225323	2226207	plus	cytidine deaminase	cdd	protein-coding	WP_000553555.1	294	BW25113_RS11180
2226175	1	223	10	0.07	2686	TruB_T1	2225323	2226207	plus	cytidine deaminase	cdd	protein-coding	WP_000553555.1	294	BW25113_RS11180
2226982	2	92	8	0.09	924	TruB_T1	2226357	2227076	plus	outer membrane permeability protein SanA	sanA	protein-coding	WP_000920064.1	239	BW25113_RS11185
2226982	2	81	6	0.07	646	TruD_T1	2226357	2227076	plus	outer membrane permeability protein SanA	sanA	protein-coding	WP_000920064.1	239	BW25113_RS11185
2226989	1	117	10	0.09	126	TruB_T2	2226357	2227076	plus	outer membrane permeability protein SanA	sanA	protein-coding	WP_000920064.1	239	BW25113_RS11185
2227000	1	130	6	0.05	202	TruA_T2	2226357	2227076	plus	outer membrane permeability protein SanA	sanA	protein-coding	WP_000920064.1	239	BW25113_RS11185
2227020	1	130	7	0.05	122	TruB_T2	2226357	2227076	plus	outer membrane permeability protein SanA	sanA	protein-coding	WP_000920064.1	239	BW25113_RS11185
2227135	2	85	5	0.06	46	TruB_T2	2227079	2227318	plus	DUF2542 family protein	yeiS	protein-coding	WP_000383096.1	79	BW25113_RS11190
2227135	2	71	5	0.07	210	TruC_T1	2227079	2227318	plus	DUF2542 family protein	yeiS	protein-coding	WP_000383096.1	79	BW25113_RS11190
2227544	1	36	6	0.17	155	TruA_T1	2227512	2228750	plus	NAD-dependent dihydropyrimidine dehydrogenase subunit PreT	preT	protein-coding	WP_001136389.1	412	BW25113_RS11195
2228062	3	1357	73	0.05	4530	TruC_T1	2227512	2228750	plus	NAD-dependent dihydropyrimidine dehydrogenase subunit PreT	preT	protein-coding	WP_001136389.1	412	BW25113_RS11195
2228062	3	1135	68	0.06	3768	TruD_T1	2227512	2228750	plus	NAD-dependent dihydropyrimidine dehydrogenase subunit PreT	preT	protein-coding	WP_001136389.1	412	BW25113_RS11195
2228062	3	1077	54	0.05	6901	TruB_T1	2227512	2228750	plus	NAD-dependent dihydropyrimidine dehydrogenase subunit PreT	preT	protein-coding	WP_001136389.1	412	BW25113_RS11195
2228568	2	220	20	0.09	2559	TruA_T1	2227512	2228750	plus	NAD-dependent dihydropyrimidine dehydrogenase subunit PreT	preT	protein-coding	WP_001136389.1	412	BW25113_RS11195
2228568	2	2083	78	0.05	544	TruB_T2	2227512	2228750	plus	NAD-dependent dihydropyrimidine dehydrogenase subunit PreT	preT	protein-coding	WP_001136389.1	412	BW25113_RS11195
2228656	1	153	8	0.05	2247	TruA_T1	2227512	2228750	plus	NAD-dependent dihydropyrimidine dehydrogenase subunit PreT	preT	protein-coding	WP_001136389.1	412	BW25113_RS11195
2229402	1	36	6	0.17	1261	TruA_T1	2228744	2229979	plus	NAD-dependent dihydropyrimidine dehydrogenase subunit PreA	preA	protein-coding	WP_000956071.1	411	BW25113_RS11200
222954	1	7952	373	0.06	4094	TruA_T1	222246	225149	plus	23S ribosomal RNA		rRNA		NA	BW25113_RS01025
2229611	6	589	63	0.11	3966	TruB_T1	2228744	2229979	plus	NAD-dependent dihydropyrimidine dehydrogenase subunit PreA	preA	protein-coding	WP_000956071.1	411	BW25113_RS11200
2229611	6	1166	108	0.09	408	TruC_T2	2228744	2229979	plus	NAD-dependent dihydropyrimidine dehydrogenase subunit PreA	preA	protein-coding	WP_000956071.1	411	BW25113_RS11200
2229611	6	1259	116	0.09	133	TruD_T2	2228744	2229979	plus	NAD-dependent dihydropyrimidine dehydrogenase subunit PreA	preA	protein-coding	WP_000956071.1	411	BW25113_RS11200
2229611	6	971	63	0.06	304	TruB_T2	2228744	2229979	plus	NAD-dependent dihydropyrimidine dehydrogenase subunit PreA	preA	protein-coding	WP_000956071.1	411	BW25113_RS11200
2229611	6	604	55	0.09	2090	TruD_T1	2228744	2229979	plus	NAD-dependent dihydropyrimidine dehydrogenase subunit PreA	preA	protein-coding	WP_000956071.1	411	BW25113_RS11200
2229611	6	1141	90	0.08	538	TruA_T2	2228744	2229979	plus	NAD-dependent dihydropyrimidine dehydrogenase subunit PreA	preA	protein-coding	WP_000956071.1	411	BW25113_RS11200
2229798	1	79	5	0.06	1394	TruA_T1	2228744	2229979	plus	NAD-dependent dihydropyrimidine dehydrogenase subunit PreA	preA	protein-coding	WP_000956071.1	411	BW25113_RS11200
222989	8	6895	670	0.13	2499	TruC_T2	222246	225149	plus	23S ribosomal RNA		rRNA		NA	BW25113_RS01025
222989	8	6962	1119	0.24	1583	TruB_T2	222246	225149	plus	23S ribosomal RNA		rRNA		NA	BW25113_RS01025
222989	8	7128	1284	0.27	1612	TruA_T2	222246	225149	plus	23S ribosomal RNA		rRNA		NA	BW25113_RS01025
222989	8	7463	853	0.16	1325	TruD_T1	222246	225149	plus	23S ribosomal RNA		rRNA		NA	BW25113_RS01025
222989	8	7818	293	0.06	2037	TruA_T1	222246	225149	plus	23S ribosomal RNA		rRNA		NA	BW25113_RS01025
222989	8	7714	654	0.13	4411	TruB_T1	222246	225149	plus	23S ribosomal RNA		rRNA		NA	BW25113_RS01025
222989	8	6882	1186	0.25	576	TruC_T1	222246	225149	plus	23S ribosomal RNA		rRNA		NA	BW25113_RS01025
222989	8	7072	478	0.08	3502	TruD_T2	222246	225149	plus	23S ribosomal RNA		rRNA		NA	BW25113_RS01025
2229891	1	184	10	0.05	2708	TruA_T1	2228744	2229979	plus	NAD-dependent dihydropyrimidine dehydrogenase subunit PreA	preA	protein-coding	WP_000956071.1	411	BW25113_RS11200
2229969	1	81	12	0.15	928	TruA_T1	2228744	2229979	plus	NAD-dependent dihydropyrimidine dehydrogenase subunit PreA	preA	protein-coding	WP_000956071.1	411	BW25113_RS11200
2230355	1	146	7	0.05	295	TruD_T1	2230222	2231232	minus	galactose/methyl galactoside ABC transporter permease MglC	mglC	protein-coding	WP_001275118.1	336	BW25113_RS11205
2230538	1	131	8	0.06	498	TruD_T1	2230222	2231232	minus	galactose/methyl galactoside ABC transporter permease MglC	mglC	protein-coding	WP_001275118.1	336	BW25113_RS11205
2230749	1	80	6	0.07	62	TruD_T1	2230222	2231232	minus	galactose/methyl galactoside ABC transporter permease MglC	mglC	protein-coding	WP_001275118.1	336	BW25113_RS11205
2231572	1	125	6	0.05	71	TruD_T1	2231248	2232768	minus	galactose/methyl galactoside ABC transporter ATP-binding protein MglA	mglA	protein-coding	WP_000255039.1	506	BW25113_RS11210
2231855	1	122	8	0.07	64	TruA_T2	2231248	2232768	minus	galactose/methyl galactoside ABC transporter ATP-binding protein MglA	mglA	protein-coding	WP_000255039.1	506	BW25113_RS11210
2231932	1	116	6	0.05	336	TruC_T1	2231248	2232768	minus	galactose/methyl galactoside ABC transporter ATP-binding protein MglA	mglA	protein-coding	WP_000255039.1	506	BW25113_RS11210
223200	8	7800	1109	0.14	7562	TruC_T2	222246	225149	plus	23S ribosomal RNA		rRNA		NA	BW25113_RS01025
223200	8	7797	1412	0.18	7728	TruB_T2	222246	225149	plus	23S ribosomal RNA		rRNA		NA	BW25113_RS01025
223200	8	7626	1400	0.18	7882	TruA_T1	222246	225149	plus	23S ribosomal RNA		rRNA		NA	BW25113_RS01025
223200	8	7805	1368	0.18	3228	TruC_T1	222246	225149	plus	23S ribosomal RNA		rRNA		NA	BW25113_RS01025
223200	8	7754	1550	0.2	7200	TruD_T1	222246	225149	plus	23S ribosomal RNA		rRNA		NA	BW25113_RS01025
223200	8	7843	1178	0.15	7845	TruD_T2	222246	225149	plus	23S ribosomal RNA		rRNA		NA	BW25113_RS01025
223200	8	7584	1826	0.24	7832	TruB_T1	222246	225149	plus	23S ribosomal RNA		rRNA		NA	BW25113_RS01025
223200	8	7795	1299	0.17	7977	TruA_T2	222246	225149	plus	23S ribosomal RNA		rRNA		NA	BW25113_RS01025
2232104	1	157	9	0.06	807	TruD_T1	2231248	2232768	minus	galactose/methyl galactoside ABC transporter ATP-binding protein MglA	mglA	protein-coding	WP_000255039.1	506	BW25113_RS11210
2232131	2	149	11	0.07	67	TruB_T2	2231248	2232768	minus	galactose/methyl galactoside ABC transporter ATP-binding protein MglA	mglA	protein-coding	WP_000255039.1	506	BW25113_RS11210
2232131	2	110	7	0.06	554	TruD_T1	2231248	2232768	minus	galactose/methyl galactoside ABC transporter ATP-binding protein MglA	mglA	protein-coding	WP_000255039.1	506	BW25113_RS11210
2232143	1	61	6	0.1	73	TruA_T2	2231248	2232768	minus	galactose/methyl galactoside ABC transporter ATP-binding protein MglA	mglA	protein-coding	WP_000255039.1	506	BW25113_RS11210
2232153	1	80	13	0.16	31	TruB_T2	2231248	2232768	minus	galactose/methyl galactoside ABC transporter ATP-binding protein MglA	mglA	protein-coding	WP_000255039.1	506	BW25113_RS11210
2233	1	97	5	0.05	73	TruB_T2	337	2799	plus	bifunctional aspartate kinase/homoserine dehydrogenase I	thrA	protein-coding	WP_001264707.1	820	BW25113_RS00010
2234671	1	81	5	0.06	591	TruB_T1	2234107	2235147	minus	HTH-type transcriptional regulator GalS	galS	protein-coding	WP_000628648.1	346	BW25113_RS11220
2234679	2	164	8	0.05	349	TruD_T1	2234107	2235147	minus	HTH-type transcriptional regulator GalS	galS	protein-coding	WP_000628648.1	346	BW25113_RS11220
2234679	2	154	8	0.05	34	TruB_T2	2234107	2235147	minus	HTH-type transcriptional regulator GalS	galS	protein-coding	WP_000628648.1	346	BW25113_RS11220
2234685	1	156	9	0.06	29	TruB_T2	2234107	2235147	minus	HTH-type transcriptional regulator GalS	galS	protein-coding	WP_000628648.1	346	BW25113_RS11220
2234940	1	98	5	0.05	385	TruD_T1	2234107	2235147	minus	HTH-type transcriptional regulator GalS	galS	protein-coding	WP_000628648.1	346	BW25113_RS11220
2235706	1	61	6	0.1	530	TruB_T1	2235289	2236446	minus	DUF418 domain-containing protein YeiB	yeiB	protein-coding	WP_000440926.1	385	BW25113_RS11230
2235742	1	76	8	0.11	70	TruB_T2	2235289	2236446	minus	DUF418 domain-containing protein YeiB	yeiB	protein-coding	WP_000440926.1	385	BW25113_RS11230
2235824	1	87	6	0.07	65	TruA_T2	2235289	2236446	minus	DUF418 domain-containing protein YeiB	yeiB	protein-coding	WP_000440926.1	385	BW25113_RS11230
2235927	1	93	6	0.06	48	TruB_T2	2235289	2236446	minus	DUF418 domain-containing protein YeiB	yeiB	protein-coding	WP_000440926.1	385	BW25113_RS11230
2236196	1	189	9	0.05	260	TruC_T1	2235289	2236446	minus	DUF418 domain-containing protein YeiB	yeiB	protein-coding	WP_000440926.1	385	BW25113_RS11230
2236644	1	102	7	0.07	2340	TruA_T1	2236463	2237131	minus	GTP cyclohydrolase I FolE	folE	protein-coding	WP_001139613.1	222	BW25113_RS11235
2238148	1	758	49	0.06	65	TruD_T2	2237389	2238225	plus	S-formylglutathione hydrolase	yeiG	protein-coding	WP_000425438.1	278	BW25113_RS11245
2238327	1	56	8	0.14	22	TruB_T2	2238257	2240248	minus	catecholate siderophore receptor CirA	cirA	protein-coding	WP_000489247.1	663	BW25113_RS11250
2238816	1	64	5	0.08	189	TruD_T1	2238257	2240248	minus	catecholate siderophore receptor CirA	cirA	protein-coding	WP_000489247.1	663	BW25113_RS11250
2239256	1	50	6	0.12	194	TruD_T1	2238257	2240248	minus	catecholate siderophore receptor CirA	cirA	protein-coding	WP_000489247.1	663	BW25113_RS11250
2239390	1	81	5	0.06	213	TruD_T1	2238257	2240248	minus	catecholate siderophore receptor CirA	cirA	protein-coding	WP_000489247.1	663	BW25113_RS11250
2239552	1	87	6	0.07	178	TruD_T1	2238257	2240248	minus	catecholate siderophore receptor CirA	cirA	protein-coding	WP_000489247.1	663	BW25113_RS11250
2240738	1	124	6	0.05	198	TruD_T1	2240542	2242011	minus	lysine-specific permease	lysP	protein-coding	WP_000253273.1	489	BW25113_RS11255
2241161	2	123	6	0.05	42	TruB_T2	2240542	2242011	minus	lysine-specific permease	lysP	protein-coding	WP_000253273.1	489	BW25113_RS11255
2241161	2	122	6	0.05	422	TruD_T1	2240542	2242011	minus	lysine-specific permease	lysP	protein-coding	WP_000253273.1	489	BW25113_RS11255
2241184	3	181	10	0.06	193	TruA_T2	2240542	2242011	minus	lysine-specific permease	lysP	protein-coding	WP_000253273.1	489	BW25113_RS11255
2241184	3	86	6	0.07	556	TruB_T1	2240542	2242011	minus	lysine-specific permease	lysP	protein-coding	WP_000253273.1	489	BW25113_RS11255
2241184	3	124	6	0.05	32	TruB_T2	2240542	2242011	minus	lysine-specific permease	lysP	protein-coding	WP_000253273.1	489	BW25113_RS11255
2241278	1	171	10	0.06	917	TruB_T1	2240542	2242011	minus	lysine-specific permease	lysP	protein-coding	WP_000253273.1	489	BW25113_RS11255
2241341	1	28	5	0.18	1655	TruA_T1	2240542	2242011	minus	lysine-specific permease	lysP	protein-coding	WP_000253273.1	489	BW25113_RS11255
224160	7	7936	447	0.1	7425	TruB_T1	222246	225149	plus	23S ribosomal RNA		rRNA		NA	BW25113_RS01025
224160	7	7923	677	0.13	7991	TruC_T2	222246	225149	plus	23S ribosomal RNA		rRNA		NA	BW25113_RS01025
224160	7	7905	512	0.11	4164	TruD_T1	222246	225149	plus	23S ribosomal RNA		rRNA		NA	BW25113_RS01025
224160	7	7870	698	0.15	7268	TruB_T2	222246	225149	plus	23S ribosomal RNA		rRNA		NA	BW25113_RS01025
224160	7	7911	794	0.17	1570	TruC_T1	222246	225149	plus	23S ribosomal RNA		rRNA		NA	BW25113_RS01025
224160	7	7905	541	0.09	7983	TruD_T2	222246	225149	plus	23S ribosomal RNA		rRNA		NA	BW25113_RS01025
224160	7	7885	867	0.19	7993	TruA_T2	222246	225149	plus	23S ribosomal RNA		rRNA		NA	BW25113_RS01025
2241897	1	45	6	0.13	789	TruA_T1	2240542	2242011	minus	lysine-specific permease	lysP	protein-coding	WP_000253273.1	489	BW25113_RS11255
2242005	1	100	7	0.07	46	TruB_T2	2240542	2242011	minus	lysine-specific permease	lysP	protein-coding	WP_000253273.1	489	BW25113_RS11255
2242372	6	413	28	0.07	632	TruD_T1	2242216	2243097	minus	DNA-binding transcriptional regulator YeiE	yieE	protein-coding	WP_000548294.1	293	BW25113_RS11260
2242372	6	655	34	0.05	72	TruC_T2	2242216	2243097	minus	DNA-binding transcriptional regulator YeiE	yieE	protein-coding	WP_000548294.1	293	BW25113_RS11260
2242372	6	850	41	0.05	36	TruD_T2	2242216	2243097	minus	DNA-binding transcriptional regulator YeiE	yieE	protein-coding	WP_000548294.1	293	BW25113_RS11260
2242372	6	522	53	0.1	308	TruA_T2	2242216	2243097	minus	DNA-binding transcriptional regulator YeiE	yieE	protein-coding	WP_000548294.1	293	BW25113_RS11260
2242372	6	435	50	0.11	811	TruC_T1	2242216	2243097	minus	DNA-binding transcriptional regulator YeiE	yieE	protein-coding	WP_000548294.1	293	BW25113_RS11260
2242372	6	482	35	0.07	67	TruB_T2	2242216	2243097	minus	DNA-binding transcriptional regulator YeiE	yieE	protein-coding	WP_000548294.1	293	BW25113_RS11260
2243552	1	55	11	0.2	21	TruB_T2	2243196	2244245	plus	YeiH family protein	yeiH	protein-coding	WP_000182053.1	349	BW25113_RS11265
2243601	1	107	8	0.07	604	TruD_T1	2243196	2244245	plus	YeiH family protein	yeiH	protein-coding	WP_000182053.1	349	BW25113_RS11265
2243783	1	98	10	0.1	70	TruB_T2	2243196	2244245	plus	YeiH family protein	yeiH	protein-coding	WP_000182053.1	349	BW25113_RS11265
2243827	1	200	11	0.06	136	TruC_T2	2243196	2244245	plus	YeiH family protein	yeiH	protein-coding	WP_000182053.1	349	BW25113_RS11265
2243994	1	104	6	0.06	30	TruC_T2	2243196	2244245	plus	YeiH family protein	yeiH	protein-coding	WP_000182053.1	349	BW25113_RS11265
2244055	1	76	6	0.08	534	TruD_T1	2243196	2244245	plus	YeiH family protein	yeiH	protein-coding	WP_000182053.1	349	BW25113_RS11265
2244916	1	341	20	0.06	475	TruD_T1	2244319	2245176	plus	deoxyribonuclease IV	nfo	protein-coding	WP_000873894.1	285	BW25113_RS11270
2245525	1	112	6	0.05	460	TruD_T1	2245179	2246267	plus	sugar kinase	yeiI	protein-coding	WP_001065016.1	362	BW25113_RS11275
2245587	1	273	18	0.07	82	TruB_T2	2245179	2246267	plus	sugar kinase	yeiI	protein-coding	WP_001065016.1	362	BW25113_RS11275
2246150	1	103	6	0.06	52	TruB_T2	2245179	2246267	plus	sugar kinase	yeiI	protein-coding	WP_001065016.1	362	BW25113_RS11275
224702	8	7724	3123	0.4	7997	TruB_T2	222246	225149	plus	23S ribosomal RNA		rRNA		NA	BW25113_RS01025
224702	8	7692	3163	0.41	7996	TruA_T2	222246	225149	plus	23S ribosomal RNA		rRNA		NA	BW25113_RS01025
224702	8	7730	3793	0.49	7974	TruB_T1	222246	225149	plus	23S ribosomal RNA		rRNA		NA	BW25113_RS01025
224702	8	7751	3241	0.42	1747	TruD_T1	222246	225149	plus	23S ribosomal RNA		rRNA		NA	BW25113_RS01025
224702	8	7813	2666	0.34	7991	TruC_T2	222246	225149	plus	23S ribosomal RNA		rRNA		NA	BW25113_RS01025
224702	8	7032	3236	0.46	5394	TruA_T1	222246	225149	plus	23S ribosomal RNA		rRNA		NA	BW25113_RS01025
224702	8	7741	2785	0.36	764	TruC_T1	222246	225149	plus	23S ribosomal RNA		rRNA		NA	BW25113_RS01025
224702	8	7830	2493	0.32	7993	TruD_T2	222246	225149	plus	23S ribosomal RNA		rRNA		NA	BW25113_RS01025
224749	7	7568	1145	0.15	7999	TruB_T2	222246	225149	plus	23S ribosomal RNA		rRNA		NA	BW25113_RS01025
224749	7	7734	693	0.09	3770	TruD_T1	222246	225149	plus	23S ribosomal RNA		rRNA		NA	BW25113_RS01025
224749	7	7929	521	0.07	7980	TruD_T2	222246	225149	plus	23S ribosomal RNA		rRNA		NA	BW25113_RS01025
224749	7	7840	426	0.05	7962	TruB_T1	222246	225149	plus	23S ribosomal RNA		rRNA		NA	BW25113_RS01025
224749	7	7678	1052	0.14	1507	TruC_T1	222246	225149	plus	23S ribosomal RNA		rRNA		NA	BW25113_RS01025
224749	7	7480	1151	0.15	7950	TruA_T2	222246	225149	plus	23S ribosomal RNA		rRNA		NA	BW25113_RS01025
224749	7	7835	690	0.09	7971	TruC_T2	222246	225149	plus	23S ribosomal RNA		rRNA		NA	BW25113_RS01025
224825	8	6984	1959	0.28	2425	TruC_T1	222246	225149	plus	23S ribosomal RNA		rRNA		NA	BW25113_RS01025
224825	8	6944	2260	0.33	7618	TruB_T1	222246	225149	plus	23S ribosomal RNA		rRNA		NA	BW25113_RS01025
224825	8	6958	2301	0.33	7144	TruD_T1	222246	225149	plus	23S ribosomal RNA		rRNA		NA	BW25113_RS01025
224825	8	6885	3050	0.44	7121	TruA_T1	222246	225149	plus	23S ribosomal RNA		rRNA		NA	BW25113_RS01025
224825	8	6914	2276	0.33	6687	TruA_T2	222246	225149	plus	23S ribosomal RNA		rRNA		NA	BW25113_RS01025
224825	8	7109	1500	0.21	6407	TruD_T2	222246	225149	plus	23S ribosomal RNA		rRNA		NA	BW25113_RS01025
224825	8	6827	2220	0.33	7150	TruB_T2	222246	225149	plus	23S ribosomal RNA		rRNA		NA	BW25113_RS01025
224825	8	7017	1771	0.25	6947	TruC_T2	222246	225149	plus	23S ribosomal RNA		rRNA		NA	BW25113_RS01025
224849	7	7928	723	0.09	7885	TruD_T1	222246	225149	plus	23S ribosomal RNA		rRNA		NA	BW25113_RS01025
224849	7	7868	2711	0.35	7994	TruB_T2	222246	225149	plus	23S ribosomal RNA		rRNA		NA	BW25113_RS01025
224849	7	7940	2362	0.31	7990	TruC_T2	222246	225149	plus	23S ribosomal RNA		rRNA		NA	BW25113_RS01025
224849	7	7948	444	0.06	7990	TruB_T1	222246	225149	plus	23S ribosomal RNA		rRNA		NA	BW25113_RS01025
224849	7	7952	2266	0.28	7998	TruD_T2	222246	225149	plus	23S ribosomal RNA		rRNA		NA	BW25113_RS01025
224849	7	7898	2558	0.33	2574	TruC_T1	222246	225149	plus	23S ribosomal RNA		rRNA		NA	BW25113_RS01025
224849	7	7902	2717	0.35	7922	TruA_T2	222246	225149	plus	23S ribosomal RNA		rRNA		NA	BW25113_RS01025
2249949	1	20	6	0.3	55	TruD_T1	2249564	2250814	minus	NupC/NupG family nucleoside CNT transporter	psuT	protein-coding	WP_000353878.1	416	BW25113_RS11295
2250	1	128	6	0.05	161	TruA_T2	337	2799	plus	bifunctional aspartate kinase/homoserine dehydrogenase I	thrA	protein-coding	WP_001264707.1	820	BW25113_RS00010
2253248	1	90	6	0.07	893	TruA_T1	2253198	2254889	minus	PTS fructose transporter subunit IIBC	fruA	protein-coding	WP_000854447.1	563	BW25113_RS11310
2254039	1	311	15	0.05	2694	TruB_T1	2253198	2254889	minus	PTS fructose transporter subunit IIBC	fruA	protein-coding	WP_000854447.1	563	BW25113_RS11310
2254101	1	214	24	0.11	1643	TruB_T1	2253198	2254889	minus	PTS fructose transporter subunit IIBC	fruA	protein-coding	WP_000854447.1	563	BW25113_RS11310
2254299	1	123	7	0.06	2967	TruA_T1	2253198	2254889	minus	PTS fructose transporter subunit IIBC	fruA	protein-coding	WP_000854447.1	563	BW25113_RS11310
2254530	1	66	6	0.09	2666	TruA_T1	2253198	2254889	minus	PTS fructose transporter subunit IIBC	fruA	protein-coding	WP_000854447.1	563	BW25113_RS11310
225469	6	357	136	0.38	1206	TruC_T1	225415	225491	plus	tRNA-Asp		tRNA		NA	BW25113_RS01035
225469	6	285	99	0.35	315	TruC_T2	225415	225491	plus	tRNA-Asp		tRNA		NA	BW25113_RS01035
225469	6	46	20	0.43	810	TruA_T1	225415	225491	plus	tRNA-Asp		tRNA		NA	BW25113_RS01035
225469	6	322	102	0.32	1696	TruD_T1	225415	225491	plus	tRNA-Asp		tRNA		NA	BW25113_RS01035
225469	6	503	177	0.35	350	TruA_T2	225415	225491	plus	tRNA-Asp		tRNA		NA	BW25113_RS01035
225469	6	585	196	0.34	154	TruD_T2	225415	225491	plus	tRNA-Asp		tRNA		NA	BW25113_RS01035
2254879	1	61	5	0.08	2018	TruA_T1	2253198	2254889	minus	PTS fructose transporter subunit IIBC	fruA	protein-coding	WP_000854447.1	563	BW25113_RS11310
2255444	1	58	6	0.1	2216	TruA_T1	2254906	2255844	minus	1-phosphofructokinase	fruK	protein-coding	WP_000091263.1	312	BW25113_RS11315
2255512	3	518	18	0.05	1760	TruD_T1	2254906	2255844	minus	1-phosphofructokinase	fruK	protein-coding	WP_000091263.1	312	BW25113_RS11315
2255512	3	676	20	0.06	206	TruC_T2	2254906	2255844	minus	1-phosphofructokinase	fruK	protein-coding	WP_000091263.1	312	BW25113_RS11315
2255512	3	336	10	0.05	107	TruB_T2	2254906	2255844	minus	1-phosphofructokinase	fruK	protein-coding	WP_000091263.1	312	BW25113_RS11315
2255846	1	60	5	0.08	1862	TruA_T1	2255844	2256974	minus	fused PTS fructose transporter subunit IIA/HPr protein	fruB	protein-coding	WP_000487246.1	376	BW25113_RS11320
2256223	1	410	19	0.05	231	TruB_T2	2255844	2256974	minus	fused PTS fructose transporter subunit IIA/HPr protein	fruB	protein-coding	WP_000487246.1	376	BW25113_RS11320
2256474	2	132	6	0.05	5209	TruA_T1	2255844	2256974	minus	fused PTS fructose transporter subunit IIA/HPr protein	fruB	protein-coding	WP_000487246.1	376	BW25113_RS11320
2256474	2	1062	65	0.06	5595	TruD_T1	2255844	2256974	minus	fused PTS fructose transporter subunit IIA/HPr protein	fruB	protein-coding	WP_000487246.1	376	BW25113_RS11320
2256738	1	50	8	0.16	1984	TruA_T1	2255844	2256974	minus	fused PTS fructose transporter subunit IIA/HPr protein	fruB	protein-coding	WP_000487246.1	376	BW25113_RS11320
2259093	1	263	14	0.05	48	TruB_T2	2258929	2259501	plus	elongation factor P-like protein YeiP	yeiP	protein-coding	WP_001136827.1	190	BW25113_RS11335
2259128	1	202	11	0.05	56	TruB_T2	2258929	2259501	plus	elongation factor P-like protein YeiP	yeiP	protein-coding	WP_001136827.1	190	BW25113_RS11335
2259178	1	120	6	0.05	50	TruB_T2	2258929	2259501	plus	elongation factor P-like protein YeiP	yeiP	protein-coding	WP_001136827.1	190	BW25113_RS11335
2259938	3	278	14	0.05	102	TruB_T2	2259724	2261190	plus	mannitol dehydrogenase family protein	yeiQ	protein-coding	WP_001091940.1	488	BW25113_RS11340
2259938	3	206	15	0.07	697	TruD_T1	2259724	2261190	plus	mannitol dehydrogenase family protein	yeiQ	protein-coding	WP_001091940.1	488	BW25113_RS11340
2259938	3	152	8	0.05	1044	TruB_T1	2259724	2261190	plus	mannitol dehydrogenase family protein	yeiQ	protein-coding	WP_001091940.1	488	BW25113_RS11340
2260380	1	248	16	0.06	136	TruB_T2	2259724	2261190	plus	mannitol dehydrogenase family protein	yeiQ	protein-coding	WP_001091940.1	488	BW25113_RS11340
2260985	1	100	6	0.06	486	TruD_T1	2259724	2261190	plus	mannitol dehydrogenase family protein	yeiQ	protein-coding	WP_001091940.1	488	BW25113_RS11340
2260997	1	111	6	0.05	484	TruD_T1	2259724	2261190	plus	mannitol dehydrogenase family protein	yeiQ	protein-coding	WP_001091940.1	488	BW25113_RS11340
2261511	1	98	6	0.06	93	TruB_T2	2261308	2262294	plus	zinc-binding GTPase YeiR	yeiR	protein-coding	WP_000198828.1	328	BW25113_RS11345
2261856	1	122	7	0.06	272	TruC_T1	2261308	2262294	plus	zinc-binding GTPase YeiR	yeiR	protein-coding	WP_000198828.1	328	BW25113_RS11345
2261883	1	105	6	0.06	79	TruB_T2	2261308	2262294	plus	zinc-binding GTPase YeiR	yeiR	protein-coding	WP_000198828.1	328	BW25113_RS11345
2261908	1	109	5	0.05	80	TruB_T2	2261308	2262294	plus	zinc-binding GTPase YeiR	yeiR	protein-coding	WP_000198828.1	328	BW25113_RS11345
2262126	1	148	7	0.05	121	TruC_T2	2261308	2262294	plus	zinc-binding GTPase YeiR	yeiR	protein-coding	WP_000198828.1	328	BW25113_RS11345
2262140	1	123	6	0.05	124	TruC_T2	2261308	2262294	plus	zinc-binding GTPase YeiR	yeiR	protein-coding	WP_000198828.1	328	BW25113_RS11345
2262176	1	85	6	0.07	49	TruB_T2	2261308	2262294	plus	zinc-binding GTPase YeiR	yeiR	protein-coding	WP_000198828.1	328	BW25113_RS11345
2262221	1	68	6	0.09	195	TruD_T1	2261308	2262294	plus	zinc-binding GTPase YeiR	yeiR	protein-coding	WP_000198828.1	328	BW25113_RS11345
2262610	1	88	6	0.07	36	TruD_T1	2262333	2263046	plus	Kdo(2)-lipid A phosphotransferase	lpxT	protein-coding	WP_000594599.1	237	BW25113_RS11350
2263730	2	323	26	0.08	405	TruC_T1	2263458	2264024	plus	bifunctional murein DD-endopeptidase/murein LD-carboxypeptidase	mepS	protein-coding	WP_000241011.1	188	BW25113_RS11355
2263730	2	42	8	0.19	252	TruA_T1	2263458	2264024	plus	bifunctional murein DD-endopeptidase/murein LD-carboxypeptidase	mepS	protein-coding	WP_000241011.1	188	BW25113_RS11355
2263954	1	108	6	0.06	533	TruA_T1	2263458	2264024	plus	bifunctional murein DD-endopeptidase/murein LD-carboxypeptidase	mepS	protein-coding	WP_000241011.1	188	BW25113_RS11355
2264022	1	395	30	0.08	212	TruD_T1	2263458	2264024	plus	bifunctional murein DD-endopeptidase/murein LD-carboxypeptidase	mepS	protein-coding	WP_000241011.1	188	BW25113_RS11355
226456	1	201	15	0.07	115	TruA_T2	225654	226457	plus	2,5-didehydrogluconate reductase DkgB	dkgB	protein-coding	WP_000997010.1	267	BW25113_RS01040
226456	1	201	15	0.07	115	TruA_T2	226454	227368	minus	DNA-binding transcriptional regulator YafC	yafC	protein-coding	WP_000648572.1	304	BW25113_RS01045
226506	1	171	8	0.05	258	TruD_T1	226454	227368	minus	DNA-binding transcriptional regulator YafC	yafC	protein-coding	WP_000648572.1	304	BW25113_RS01045
2265188	1	92	8	0.09	45	TruB_T2	2264205	2265761	plus	cyclic di-GMP phosphodiesterase	pdeN	protein-coding	WP_000470560.1	518	BW25113_RS11360
2265347	2	47	6	0.13	67	TruB_T1	2264205	2265761	plus	cyclic di-GMP phosphodiesterase	pdeN	protein-coding	WP_000470560.1	518	BW25113_RS11360
2265347	2	64	6	0.09	51	TruD_T1	2264205	2265761	plus	cyclic di-GMP phosphodiesterase	pdeN	protein-coding	WP_000470560.1	518	BW25113_RS11360
22655	1	141	8	0.06	6187	TruA_T1	22391	25207	plus	isoleucine--tRNA ligase	ileS	protein-coding	WP_001286857.1	938	BW25113_RS00125
2265674	1	121	6	0.05	67	TruB_T2	2264205	2265761	plus	cyclic di-GMP phosphodiesterase	pdeN	protein-coding	WP_000470560.1	518	BW25113_RS11360
2265687	2	224	15	0.07	58	TruC_T2	2264205	2265761	plus	cyclic di-GMP phosphodiesterase	pdeN	protein-coding	WP_000470560.1	518	BW25113_RS11360
2265687	2	92	5	0.05	375	TruD_T1	2264205	2265761	plus	cyclic di-GMP phosphodiesterase	pdeN	protein-coding	WP_000470560.1	518	BW25113_RS11360
2265905	2	166	8	0.05	1428	TruB_T1	2265843	2267657	plus	extracellular solute-binding protein	yejA	protein-coding	WP_000637046.1	604	BW25113_RS11365
2265905	2	251	12	0.05	117	TruB_T2	2265843	2267657	plus	extracellular solute-binding protein	yejA	protein-coding	WP_000637046.1	604	BW25113_RS11365
2266050	1	317	16	0.05	611	TruC_T1	2265843	2267657	plus	extracellular solute-binding protein	yejA	protein-coding	WP_000637046.1	604	BW25113_RS11365
2266392	1	119	6	0.05	671	TruC_T1	2265843	2267657	plus	extracellular solute-binding protein	yejA	protein-coding	WP_000637046.1	604	BW25113_RS11365
2266407	2	112	15	0.13	417	TruD_T1	2265843	2267657	plus	extracellular solute-binding protein	yejA	protein-coding	WP_000637046.1	604	BW25113_RS11365
2266407	2	214	12	0.06	234	TruA_T2	2265843	2267657	plus	extracellular solute-binding protein	yejA	protein-coding	WP_000637046.1	604	BW25113_RS11365
2266831	1	117	6	0.05	60	TruA_T2	2265843	2267657	plus	extracellular solute-binding protein	yejA	protein-coding	WP_000637046.1	604	BW25113_RS11365
2266866	1	70	6	0.09	72	TruD_T1	2265843	2267657	plus	extracellular solute-binding protein	yejA	protein-coding	WP_000637046.1	604	BW25113_RS11365
226716	1	188	10	0.05	85	TruD_T1	226454	227368	minus	DNA-binding transcriptional regulator YafC	yafC	protein-coding	WP_000648572.1	304	BW25113_RS01045
2267181	1	99	6	0.06	272	TruD_T1	2265843	2267657	plus	extracellular solute-binding protein	yejA	protein-coding	WP_000637046.1	604	BW25113_RS11365
2267313	2	100	6	0.06	565	TruD_T1	2265843	2267657	plus	extracellular solute-binding protein	yejA	protein-coding	WP_000637046.1	604	BW25113_RS11365
2267313	2	258	12	0.05	22	TruD_T2	2265843	2267657	plus	extracellular solute-binding protein	yejA	protein-coding	WP_000637046.1	604	BW25113_RS11365
2267511	1	128	6	0.05	598	TruC_T1	2265843	2267657	plus	extracellular solute-binding protein	yejA	protein-coding	WP_000637046.1	604	BW25113_RS11365
2267634	1	155	8	0.05	666	TruD_T1	2265843	2267657	plus	extracellular solute-binding protein	yejA	protein-coding	WP_000637046.1	604	BW25113_RS11365
2267683	1	76	5	0.07	272	TruD_T1	2267658	2268752	plus	microcin C ABC transporter permease YejB	yejB	protein-coding	WP_000501604.1	364	BW25113_RS11370
2267953	1	103	6	0.06	65	TruB_T2	2267658	2268752	plus	microcin C ABC transporter permease YejB	yejB	protein-coding	WP_000501604.1	364	BW25113_RS11370
2267977	1	92	7	0.08	20	TruC_T2	2267658	2268752	plus	microcin C ABC transporter permease YejB	yejB	protein-coding	WP_000501604.1	364	BW25113_RS11370
2268296	1	55	6	0.11	91	TruB_T1	2267658	2268752	plus	microcin C ABC transporter permease YejB	yejB	protein-coding	WP_000501604.1	364	BW25113_RS11370
2268561	1	98	7	0.07	34	TruA_T2	2267658	2268752	plus	microcin C ABC transporter permease YejB	yejB	protein-coding	WP_000501604.1	364	BW25113_RS11370
226864	2	57	6	0.11	68	TruD_T1	226454	227368	minus	DNA-binding transcriptional regulator YafC	yafC	protein-coding	WP_000648572.1	304	BW25113_RS01045
226864	2	75	10	0.13	28	TruB_T2	226454	227368	minus	DNA-binding transcriptional regulator YafC	yafC	protein-coding	WP_000648572.1	304	BW25113_RS01045
2269057	1	220	11	0.05	198	TruA_T2	2268752	2269777	plus	ABC transporter permease	yejE	protein-coding	WP_000088923.1	341	BW25113_RS11375
2269088	1	99	8	0.08	104	TruB_T2	2268752	2269777	plus	ABC transporter permease	yejE	protein-coding	WP_000088923.1	341	BW25113_RS11375
2269093	1	113	6	0.05	423	TruD_T1	2268752	2269777	plus	ABC transporter permease	yejE	protein-coding	WP_000088923.1	341	BW25113_RS11375
2269096	1	124	6	0.05	69	TruC_T2	2268752	2269777	plus	ABC transporter permease	yejE	protein-coding	WP_000088923.1	341	BW25113_RS11375
2269103	4	73	5	0.07	596	TruB_T1	2268752	2269777	plus	ABC transporter permease	yejE	protein-coding	WP_000088923.1	341	BW25113_RS11375
2269103	4	102	8	0.08	64	TruC_T2	2268752	2269777	plus	ABC transporter permease	yejE	protein-coding	WP_000088923.1	341	BW25113_RS11375
2269103	4	86	12	0.14	105	TruB_T2	2268752	2269777	plus	ABC transporter permease	yejE	protein-coding	WP_000088923.1	341	BW25113_RS11375
2269103	4	150	8	0.05	168	TruA_T2	2268752	2269777	plus	ABC transporter permease	yejE	protein-coding	WP_000088923.1	341	BW25113_RS11375
2269601	4	51	8	0.16	22	TruB_T2	2268752	2269777	plus	ABC transporter permease	yejE	protein-coding	WP_000088923.1	341	BW25113_RS11375
2269601	4	56	8	0.14	232	TruC_T1	2268752	2269777	plus	ABC transporter permease	yejE	protein-coding	WP_000088923.1	341	BW25113_RS11375
2269601	4	128	6	0.05	123	TruA_T2	2268752	2269777	plus	ABC transporter permease	yejE	protein-coding	WP_000088923.1	341	BW25113_RS11375
2269601	4	103	6	0.06	27	TruC_T2	2268752	2269777	plus	ABC transporter permease	yejE	protein-coding	WP_000088923.1	341	BW25113_RS11375
2269641	1	106	7	0.07	23	TruB_T2	2268752	2269777	plus	ABC transporter permease	yejE	protein-coding	WP_000088923.1	341	BW25113_RS11375
2269662	1	113	6	0.05	20	TruB_T2	2268752	2269777	plus	ABC transporter permease	yejE	protein-coding	WP_000088923.1	341	BW25113_RS11375
2269683	1	143	8	0.06	46	TruC_T2	2268752	2269777	plus	ABC transporter permease	yejE	protein-coding	WP_000088923.1	341	BW25113_RS11375
2269820	1	110	6	0.05	81	TruA_T2	2269779	2271368	plus	microcin C ABC transporter ATP-binding protein YejF	yejF	protein-coding	WP_000194927.1	529	BW25113_RS11380
2269844	1	44	6	0.14	186	TruB_T1	2269779	2271368	plus	microcin C ABC transporter ATP-binding protein YejF	yejF	protein-coding	WP_000194927.1	529	BW25113_RS11380
2269958	1	109	9	0.08	24	TruB_T2	2269779	2271368	plus	microcin C ABC transporter ATP-binding protein YejF	yejF	protein-coding	WP_000194927.1	529	BW25113_RS11380
2270122	1	153	8	0.05	30	TruB_T2	2269779	2271368	plus	microcin C ABC transporter ATP-binding protein YejF	yejF	protein-coding	WP_000194927.1	529	BW25113_RS11380
2270140	1	111	6	0.05	495	TruD_T1	2269779	2271368	plus	microcin C ABC transporter ATP-binding protein YejF	yejF	protein-coding	WP_000194927.1	529	BW25113_RS11380
227037	2	134	8	0.06	60	TruB_T2	226454	227368	minus	DNA-binding transcriptional regulator YafC	yafC	protein-coding	WP_000648572.1	304	BW25113_RS01045
227037	2	79	8	0.1	278	TruB_T1	226454	227368	minus	DNA-binding transcriptional regulator YafC	yafC	protein-coding	WP_000648572.1	304	BW25113_RS01045
2270373	1	272	14	0.05	89	TruB_T2	2269779	2271368	plus	microcin C ABC transporter ATP-binding protein YejF	yejF	protein-coding	WP_000194927.1	529	BW25113_RS11380
2271652	1	83	8	0.1	1554	TruA_T1	2271372	2271716	minus	YejG family protein	yejG	protein-coding	WP_000202798.1	114	BW25113_RS11385
2272093	1	61	8	0.13	97	TruD_T1	2272049	2273239	minus	multidrug efflux MFS transporter Bcr	bcr	protein-coding	WP_000213361.1	396	BW25113_RS11390
2272235	1	238	11	0.05	1877	TruD_T1	2272049	2273239	minus	multidrug efflux MFS transporter Bcr	bcr	protein-coding	WP_000213361.1	396	BW25113_RS11390
227256	1	228	13	0.06	325	TruB_T2	226454	227368	minus	DNA-binding transcriptional regulator YafC	yafC	protein-coding	WP_000648572.1	304	BW25113_RS01045
2272708	1	130	6	0.05	587	TruD_T1	2272049	2273239	minus	multidrug efflux MFS transporter Bcr	bcr	protein-coding	WP_000213361.1	396	BW25113_RS11390
2272843	1	285	13	0.05	749	TruD_T1	2272049	2273239	minus	multidrug efflux MFS transporter Bcr	bcr	protein-coding	WP_000213361.1	396	BW25113_RS11390
2272971	1	275	16	0.06	119	TruB_T2	2272049	2273239	minus	multidrug efflux MFS transporter Bcr	bcr	protein-coding	WP_000213361.1	396	BW25113_RS11390
2273007	1	90	8	0.09	209	TruD_T1	2272049	2273239	minus	multidrug efflux MFS transporter Bcr	bcr	protein-coding	WP_000213361.1	396	BW25113_RS11390
2273142	1	83	8	0.1	2131	TruA_T1	2272049	2273239	minus	multidrug efflux MFS transporter Bcr	bcr	protein-coding	WP_000213361.1	396	BW25113_RS11390
2273348	1	111	10	0.09	1690	TruA_T1	2273267	2273962	minus	16S rRNA pseudouridine(516) synthase RsuA	rsuA	protein-coding	WP_001234850.1	231	BW25113_RS11395
2273837	1	85	8	0.09	2986	TruA_T1	2273267	2273962	minus	16S rRNA pseudouridine(516) synthase RsuA	rsuA	protein-coding	WP_001234850.1	231	BW25113_RS11395
2274461	1	56	6	0.11	301	TruB_T1	2274111	2275871	plus	DEAD/DEAH box helicase	radD	protein-coding	WP_000578061.1	586	BW25113_RS11400
2274971	1	132	6	0.05	66	TruB_T2	2274111	2275871	plus	DEAD/DEAH box helicase	radD	protein-coding	WP_000578061.1	586	BW25113_RS11400
2275187	1	85	6	0.07	61	TruA_T2	2274111	2275871	plus	DEAD/DEAH box helicase	radD	protein-coding	WP_000578061.1	586	BW25113_RS11400
2275249	1	137	7	0.05	36	TruC_T2	2274111	2275871	plus	DEAD/DEAH box helicase	radD	protein-coding	WP_000578061.1	586	BW25113_RS11400
2275400	1	116	6	0.05	99	TruD_T1	2274111	2275871	plus	DEAD/DEAH box helicase	radD	protein-coding	WP_000578061.1	586	BW25113_RS11400
2275525	1	163	10	0.06	51	TruB_T2	2274111	2275871	plus	DEAD/DEAH box helicase	radD	protein-coding	WP_000578061.1	586	BW25113_RS11400
2275665	1	101	8	0.08	137	TruB_T2	2274111	2275871	plus	DEAD/DEAH box helicase	radD	protein-coding	WP_000578061.1	586	BW25113_RS11400
2276459	1	419	20	0.05	84	TruB_T2	2276419	2277426	minus	nucleoid-associated protein YejK	yejK	protein-coding	WP_000050793.1	335	BW25113_RS11410
2276572	1	408	19	0.05	306	TruB_T2	2276419	2277426	minus	nucleoid-associated protein YejK	yejK	protein-coding	WP_000050793.1	335	BW25113_RS11410
2276782	1	173	9	0.05	1164	TruD_T1	2276419	2277426	minus	nucleoid-associated protein YejK	yejK	protein-coding	WP_000050793.1	335	BW25113_RS11410
227680	1	102	8	0.08	1747	TruA_T1	227609	228409	plus	endonuclease/exonuclease/phosphatase family protein	yafD	protein-coding	WP_001230983.1	266	BW25113_RS01050
2276873	1	199	14	0.07	155	TruB_T2	2276419	2277426	minus	nucleoid-associated protein YejK	yejK	protein-coding	WP_000050793.1	335	BW25113_RS11410
2277876	2	430	44	0.1	535	TruD_T1	2277855	2279615	plus	LPS biosynthesis-modulating metalloenzyme YejM	yejM	protein-coding	WP_000256203.1	586	BW25113_RS11420
2277876	2	953	104	0.11	21	TruD_T2	2277855	2279615	plus	LPS biosynthesis-modulating metalloenzyme YejM	yejM	protein-coding	WP_000256203.1	586	BW25113_RS11420
2277905	1	373	26	0.09	566	TruD_T1	2277855	2279615	plus	LPS biosynthesis-modulating metalloenzyme YejM	yejM	protein-coding	WP_000256203.1	586	BW25113_RS11420
2278041	1	328	18	0.05	106	TruB_T2	2277855	2279615	plus	LPS biosynthesis-modulating metalloenzyme YejM	yejM	protein-coding	WP_000256203.1	586	BW25113_RS11420
2278074	2	357	18	0.05	408	TruD_T1	2277855	2279615	plus	LPS biosynthesis-modulating metalloenzyme YejM	yejM	protein-coding	WP_000256203.1	586	BW25113_RS11420
2278074	2	491	15	0.05	351	TruA_T2	2277855	2279615	plus	LPS biosynthesis-modulating metalloenzyme YejM	yejM	protein-coding	WP_000256203.1	586	BW25113_RS11420
227831	1	120	6	0.05	769	TruA_T1	227609	228409	plus	endonuclease/exonuclease/phosphatase family protein	yafD	protein-coding	WP_001230983.1	266	BW25113_RS01050
2278395	1	361	18	0.05	175	TruB_T2	2277855	2279615	plus	LPS biosynthesis-modulating metalloenzyme YejM	yejM	protein-coding	WP_000256203.1	586	BW25113_RS11420
2278611	1	50	5	0.1	818	TruA_T1	2277855	2279615	plus	LPS biosynthesis-modulating metalloenzyme YejM	yejM	protein-coding	WP_000256203.1	586	BW25113_RS11420
2278914	1	333	19	0.06	127	TruB_T2	2277855	2279615	plus	LPS biosynthesis-modulating metalloenzyme YejM	yejM	protein-coding	WP_000256203.1	586	BW25113_RS11420
22791	1	94	8	0.09	6279	TruA_T1	22391	25207	plus	isoleucine--tRNA ligase	ileS	protein-coding	WP_001286857.1	938	BW25113_RS00125
2279210	2	198	9	0.05	168	TruB_T2	2277855	2279615	plus	LPS biosynthesis-modulating metalloenzyme YejM	yejM	protein-coding	WP_000256203.1	586	BW25113_RS11420
2279210	2	409	48	0.12	406	TruA_T2	2277855	2279615	plus	LPS biosynthesis-modulating metalloenzyme YejM	yejM	protein-coding	WP_000256203.1	586	BW25113_RS11420
227929	1	110	6	0.05	925	TruA_T1	227609	228409	plus	endonuclease/exonuclease/phosphatase family protein	yafD	protein-coding	WP_001230983.1	266	BW25113_RS01050
2279730	1	50	6	0.12	115	TruC_T1	2279690	2279766	plus	tRNA-Pro		tRNA		NA	BW25113_RS11425
2279744	4	44	9	0.2	146	TruD_T1	2279690	2279766	plus	tRNA-Pro		tRNA		NA	BW25113_RS11425
2279744	4	45	20	0.44	24	TruC_T2	2279690	2279766	plus	tRNA-Pro		tRNA		NA	BW25113_RS11425
2279744	4	66	24	0.36	34	TruA_T2	2279690	2279766	plus	tRNA-Pro		tRNA		NA	BW25113_RS11425
2279744	4	39	18	0.46	83	TruC_T1	2279690	2279766	plus	tRNA-Pro		tRNA		NA	BW25113_RS11425
2279932	1	85	6	0.07	43	TruA_T2	2279869	2282400	minus	uncharacterized gene	yejO	pseudogene		NA	BW25113_RS11430
2279934	2	78	8	0.1	21	TruB_T2	2279869	2282400	minus	uncharacterized gene	yejO	pseudogene		NA	BW25113_RS11430
2279934	2	69	6	0.09	252	TruB_T1	2279869	2282400	minus	uncharacterized gene	yejO	pseudogene		NA	BW25113_RS11430
2280232	1	88	6	0.07	299	TruD_T1	2279869	2282400	minus	uncharacterized gene	yejO	pseudogene		NA	BW25113_RS11430
2280282	1	63	8	0.13	185	TruD_T1	2279869	2282400	minus	uncharacterized gene	yejO	pseudogene		NA	BW25113_RS11430
2280334	1	73	6	0.08	169	TruD_T1	2279869	2282400	minus	uncharacterized gene	yejO	pseudogene		NA	BW25113_RS11430
2280552	2	70	6	0.09	21	TruB_T2	2279869	2282400	minus	uncharacterized gene	yejO	pseudogene		NA	BW25113_RS11430
2280552	2	96	6	0.06	87	TruA_T2	2279869	2282400	minus	uncharacterized gene	yejO	pseudogene		NA	BW25113_RS11430
2280830	1	77	6	0.08	151	TruD_T1	2279869	2282400	minus	uncharacterized gene	yejO	pseudogene		NA	BW25113_RS11430
2280878	1	65	6	0.09	56	TruB_T2	2279869	2282400	minus	uncharacterized gene	yejO	pseudogene		NA	BW25113_RS11430
2281242	1	114	6	0.05	44	TruD_T1	2279869	2282400	minus	uncharacterized gene	yejO	pseudogene		NA	BW25113_RS11430
2283000	2	1178	48	0.05	1530	TruB_T2	2282544	2283524	minus	IS5-like element IS5 family transposase		protein-coding	WP_000019403.1	326	BW25113_RS11435
2283000	2	625	25	0.06	6912	TruB_T1	2282544	2283524	minus	IS5-like element IS5 family transposase		protein-coding	WP_000019403.1	326	BW25113_RS11435
2283285	1	128	8	0.06	4413	TruA_T1	2282544	2283524	minus	IS5-like element IS5 family transposase		protein-coding	WP_000019403.1	326	BW25113_RS11435
2283996	1	126	8	0.06	689	TruD_T1	2283979	2284626	plus	nitrate/nitrite response regulator protein NarP	narP	protein-coding	WP_001113639.1	215	BW25113_RS11445
2284072	1	552	26	0.05	235	TruC_T2	2283979	2284626	plus	nitrate/nitrite response regulator protein NarP	narP	protein-coding	WP_001113639.1	215	BW25113_RS11445
2284499	1	38	6	0.16	873	TruA_T1	2283979	2284626	plus	nitrate/nitrite response regulator protein NarP	narP	protein-coding	WP_001113639.1	215	BW25113_RS11445
2284951	1	105	8	0.08	273	TruD_T1	2284837	2285889	minus	cytochrome c-type biogenesis thiol:disulfide oxidoreductase CcmH	ccmH	protein-coding	WP_001211575.1	350	BW25113_RS11450
2284963	1	68	6	0.09	365	TruB_T1	2284837	2285889	minus	cytochrome c-type biogenesis thiol:disulfide oxidoreductase CcmH	ccmH	protein-coding	WP_001211575.1	350	BW25113_RS11450
2284987	1	163	8	0.05	54	TruC_T2	2284837	2285889	minus	cytochrome c-type biogenesis thiol:disulfide oxidoreductase CcmH	ccmH	protein-coding	WP_001211575.1	350	BW25113_RS11450
2285269	1	36	8	0.22	263	TruD_T1	2284837	2285889	minus	cytochrome c-type biogenesis thiol:disulfide oxidoreductase CcmH	ccmH	protein-coding	WP_001211575.1	350	BW25113_RS11450
2285330	1	218	10	0.05	23	TruD_T2	2284837	2285889	minus	cytochrome c-type biogenesis thiol:disulfide oxidoreductase CcmH	ccmH	protein-coding	WP_001211575.1	350	BW25113_RS11450
2285331	1	81	6	0.07	113	TruC_T1	2284837	2285889	minus	cytochrome c-type biogenesis thiol:disulfide oxidoreductase CcmH	ccmH	protein-coding	WP_001211575.1	350	BW25113_RS11450
2285423	1	52	6	0.12	286	TruD_T1	2284837	2285889	minus	cytochrome c-type biogenesis thiol:disulfide oxidoreductase CcmH	ccmH	protein-coding	WP_001211575.1	350	BW25113_RS11450
2285847	1	168	8	0.05	56	TruB_T2	2284837	2285889	minus	cytochrome c-type biogenesis thiol:disulfide oxidoreductase CcmH	ccmH	protein-coding	WP_001211575.1	350	BW25113_RS11450
2285973	1	337	10	0.06	38	TruD_T2	2285886	2286443	minus	thiol:disulfide interchange protein DsbE	dsbE	protein-coding	WP_000824439.1	185	BW25113_RS11455
2286857	1	97	8	0.08	340	TruD_T1	2286440	2288383	minus	cytochrome c-type biogenesis heme lyase CcmF	ccmF	protein-coding	WP_000982447.1	647	BW25113_RS11460
2286969	1	210	10	0.05	144	TruC_T2	2286440	2288383	minus	cytochrome c-type biogenesis heme lyase CcmF	ccmF	protein-coding	WP_000982447.1	647	BW25113_RS11460
2286998	1	117	8	0.07	99	TruB_T2	2286440	2288383	minus	cytochrome c-type biogenesis heme lyase CcmF	ccmF	protein-coding	WP_000982447.1	647	BW25113_RS11460
2287083	1	38	6	0.16	539	TruB_T1	2286440	2288383	minus	cytochrome c-type biogenesis heme lyase CcmF	ccmF	protein-coding	WP_000982447.1	647	BW25113_RS11460
2287095	1	70	6	0.09	382	TruD_T1	2286440	2288383	minus	cytochrome c-type biogenesis heme lyase CcmF	ccmF	protein-coding	WP_000982447.1	647	BW25113_RS11460
2287191	1	139	8	0.06	242	TruC_T1	2286440	2288383	minus	cytochrome c-type biogenesis heme lyase CcmF	ccmF	protein-coding	WP_000982447.1	647	BW25113_RS11460
228721	1	112	12	0.11	181	TruD_T1	228413	229036	plus	class I SAM-dependent methyltransferase	yafE	protein-coding	WP_000016007.1	207	BW25113_RS01055
2287226	1	142	8	0.06	210	TruC_T1	2286440	2288383	minus	cytochrome c-type biogenesis heme lyase CcmF	ccmF	protein-coding	WP_000982447.1	647	BW25113_RS11460
2287305	1	146	8	0.05	55	TruB_T2	2286440	2288383	minus	cytochrome c-type biogenesis heme lyase CcmF	ccmF	protein-coding	WP_000982447.1	647	BW25113_RS11460
2287408	1	62	6	0.1	634	TruB_T1	2286440	2288383	minus	cytochrome c-type biogenesis heme lyase CcmF	ccmF	protein-coding	WP_000982447.1	647	BW25113_RS11460
2287699	1	121	8	0.07	75	TruB_T2	2286440	2288383	minus	cytochrome c-type biogenesis heme lyase CcmF	ccmF	protein-coding	WP_000982447.1	647	BW25113_RS11460
2287710	1	122	10	0.08	65	TruB_T2	2286440	2288383	minus	cytochrome c-type biogenesis heme lyase CcmF	ccmF	protein-coding	WP_000982447.1	647	BW25113_RS11460
2287831	1	229	12	0.05	49	TruC_T2	2286440	2288383	minus	cytochrome c-type biogenesis heme lyase CcmF	ccmF	protein-coding	WP_000982447.1	647	BW25113_RS11460
2287932	1	91	6	0.07	181	TruD_T1	2286440	2288383	minus	cytochrome c-type biogenesis heme lyase CcmF	ccmF	protein-coding	WP_000982447.1	647	BW25113_RS11460
2288085	1	214	10	0.05	136	TruB_T2	2286440	2288383	minus	cytochrome c-type biogenesis heme lyase CcmF	ccmF	protein-coding	WP_000982447.1	647	BW25113_RS11460
2288202	1	126	10	0.08	91	TruB_T2	2286440	2288383	minus	cytochrome c-type biogenesis heme lyase CcmF	ccmF	protein-coding	WP_000982447.1	647	BW25113_RS11460
2288269	1	78	8	0.1	554	TruD_T1	2286440	2288383	minus	cytochrome c-type biogenesis heme lyase CcmF	ccmF	protein-coding	WP_000982447.1	647	BW25113_RS11460
2288277	1	79	6	0.08	550	TruD_T1	2286440	2288383	minus	cytochrome c-type biogenesis heme lyase CcmF	ccmF	protein-coding	WP_000982447.1	647	BW25113_RS11460
2289466	1	333	16	0.05	173	TruB_T2	2289062	2289799	minus	heme exporter protein CcmC	ccmC	protein-coding	WP_001295447.1	245	BW25113_RS11475
2289979	1	157	8	0.05	1480	TruB_T1	2289841	2290503	minus	heme exporter protein CcmB	ccmB	protein-coding	WP_000971730.1	220	BW25113_RS11480
2290042	1	179	13	0.07	111	TruB_T2	2289841	2290503	minus	heme exporter protein CcmB	ccmB	protein-coding	WP_000971730.1	220	BW25113_RS11480
2290189	1	229	12	0.05	1216	TruD_T1	2289841	2290503	minus	heme exporter protein CcmB	ccmB	protein-coding	WP_000971730.1	220	BW25113_RS11480
2290484	1	291	8	0.05	35	TruB_T2	2289841	2290503	minus	heme exporter protein CcmB	ccmB	protein-coding	WP_000971730.1	220	BW25113_RS11480
2290904	1	81	6	0.07	2194	TruA_T1	2290500	2291123	minus	cytochrome c biogenesis heme-transporting ATPase CcmA	ccmA	protein-coding	WP_000525587.1	207	BW25113_RS11485
2290965	1	954	45	0.05	649	TruB_T2	2290500	2291123	minus	cytochrome c biogenesis heme-transporting ATPase CcmA	ccmA	protein-coding	WP_000525587.1	207	BW25113_RS11485
2291847	1	98	6	0.06	3148	TruA_T1	2291748	2292197	minus	nitrate reductase cytochrome c-type subunit	napB	protein-coding	WP_000835174.1	149	BW25113_RS11495
2291947	1	58	8	0.14	3108	TruA_T1	2291748	2292197	minus	nitrate reductase cytochrome c-type subunit	napB	protein-coding	WP_000835174.1	149	BW25113_RS11495
2292852	1	88	6	0.07	2676	TruA_T1	2292194	2293057	minus	quinol dehydrogenase ferredoxin subunit NapH	napH	protein-coding	WP_000013515.1	287	BW25113_RS11500
2293003	1	58	6	0.1	3272	TruA_T1	2292194	2293057	minus	quinol dehydrogenase ferredoxin subunit NapH	napH	protein-coding	WP_000013515.1	287	BW25113_RS11500
2293445	1	99	10	0.1	3923	TruA_T1	2293044	2293739	minus	ferredoxin-type protein NapG	napG	protein-coding	WP_000091291.1	231	BW25113_RS11505
2293798	8	2858	143	0.05	1667	TruA_T2	2293746	2296232	minus	periplasmic nitrate reductase subunit alpha	napA	protein-coding	WP_000778061.1	828	BW25113_RS11510
2293798	8	5022	321	0.06	408	TruD_T2	2293746	2296232	minus	periplasmic nitrate reductase subunit alpha	napA	protein-coding	WP_000778061.1	828	BW25113_RS11510
2293798	8	2200	107	0.05	2622	TruC_T1	2293746	2296232	minus	periplasmic nitrate reductase subunit alpha	napA	protein-coding	WP_000778061.1	828	BW25113_RS11510
2293798	8	1903	138	0.07	6635	TruD_T1	2293746	2296232	minus	periplasmic nitrate reductase subunit alpha	napA	protein-coding	WP_000778061.1	828	BW25113_RS11510
2293798	8	3978	245	0.06	2069	TruC_T2	2293746	2296232	minus	periplasmic nitrate reductase subunit alpha	napA	protein-coding	WP_000778061.1	828	BW25113_RS11510
2293798	8	165	21	0.13	5811	TruA_T1	2293746	2296232	minus	periplasmic nitrate reductase subunit alpha	napA	protein-coding	WP_000778061.1	828	BW25113_RS11510
2293798	8	2880	202	0.07	1111	TruB_T2	2293746	2296232	minus	periplasmic nitrate reductase subunit alpha	napA	protein-coding	WP_000778061.1	828	BW25113_RS11510
2293798	8	1730	114	0.07	7987	TruB_T1	2293746	2296232	minus	periplasmic nitrate reductase subunit alpha	napA	protein-coding	WP_000778061.1	828	BW25113_RS11510
229389	1	92	6	0.07	2935	TruA_T1	229084	230442	minus	murein transglycosylase D	mltD	protein-coding	WP_000644685.1	452	BW25113_RS01060
2293929	1	143	9	0.06	6528	TruA_T1	2293746	2296232	minus	periplasmic nitrate reductase subunit alpha	napA	protein-coding	WP_000778061.1	828	BW25113_RS11510
2296149	1	40	6	0.15	7128	TruA_T1	2293746	2296232	minus	periplasmic nitrate reductase subunit alpha	napA	protein-coding	WP_000778061.1	828	BW25113_RS11510
2297411	2	146	7	0.05	1728	TruA_T1	2297363	2297872	plus	serine protease inhibitor ecotin	eco	protein-coding	WP_000712249.1	169	BW25113_RS11530
2297411	2	1658	99	0.06	109	TruB_T2	2297363	2297872	plus	serine protease inhibitor ecotin	eco	protein-coding	WP_000712249.1	169	BW25113_RS11530
2297419	1	168	12	0.07	1963	TruA_T1	2297363	2297872	plus	serine protease inhibitor ecotin	eco	protein-coding	WP_000712249.1	169	BW25113_RS11530
2297550	1	1128	52	0.05	1436	TruD_T1	2297363	2297872	plus	serine protease inhibitor ecotin	eco	protein-coding	WP_000712249.1	169	BW25113_RS11530
2297648	1	897	79	0.09	276	TruB_T2	2297363	2297872	plus	serine protease inhibitor ecotin	eco	protein-coding	WP_000712249.1	169	BW25113_RS11530
2298591	1	77	6	0.08	280	TruD_T1	2298587	2300233	minus	malate dehydrogenase (quinone)	mqo	protein-coding	WP_000758077.1	548	BW25113_RS11535
2298787	1	139	8	0.06	75	TruB_T2	2298587	2300233	minus	malate dehydrogenase (quinone)	mqo	protein-coding	WP_000758077.1	548	BW25113_RS11535
2298799	1	103	5	0.05	65	TruB_T2	2298587	2300233	minus	malate dehydrogenase (quinone)	mqo	protein-coding	WP_000758077.1	548	BW25113_RS11535
2298920	1	119	6	0.05	1960	TruB_T1	2298587	2300233	minus	malate dehydrogenase (quinone)	mqo	protein-coding	WP_000758077.1	548	BW25113_RS11535
2299095	1	63	6	0.1	236	TruB_T1	2298587	2300233	minus	malate dehydrogenase (quinone)	mqo	protein-coding	WP_000758077.1	548	BW25113_RS11535
2299135	1	60	5	0.08	28	TruB_T2	2298587	2300233	minus	malate dehydrogenase (quinone)	mqo	protein-coding	WP_000758077.1	548	BW25113_RS11535
2299365	1	142	13	0.09	125	TruB_T2	2298587	2300233	minus	malate dehydrogenase (quinone)	mqo	protein-coding	WP_000758077.1	548	BW25113_RS11535
2299407	1	129	6	0.05	559	TruD_T1	2298587	2300233	minus	malate dehydrogenase (quinone)	mqo	protein-coding	WP_000758077.1	548	BW25113_RS11535
2299496	1	101	6	0.06	194	TruD_T1	2298587	2300233	minus	malate dehydrogenase (quinone)	mqo	protein-coding	WP_000758077.1	548	BW25113_RS11535
2299558	3	73	6	0.08	180	TruC_T1	2298587	2300233	minus	malate dehydrogenase (quinone)	mqo	protein-coding	WP_000758077.1	548	BW25113_RS11535
2299558	3	101	5	0.05	207	TruD_T1	2298587	2300233	minus	malate dehydrogenase (quinone)	mqo	protein-coding	WP_000758077.1	548	BW25113_RS11535
2299558	3	108	12	0.11	75	TruA_T2	2298587	2300233	minus	malate dehydrogenase (quinone)	mqo	protein-coding	WP_000758077.1	548	BW25113_RS11535
2299677	1	101	7	0.07	104	TruB_T2	2298587	2300233	minus	malate dehydrogenase (quinone)	mqo	protein-coding	WP_000758077.1	548	BW25113_RS11535
2299693	1	109	5	0.05	97	TruB_T2	2298587	2300233	minus	malate dehydrogenase (quinone)	mqo	protein-coding	WP_000758077.1	548	BW25113_RS11535
2299755	1	126	6	0.05	259	TruC_T1	2298587	2300233	minus	malate dehydrogenase (quinone)	mqo	protein-coding	WP_000758077.1	548	BW25113_RS11535
2299820	1	118	6	0.05	30	TruB_T2	2298587	2300233	minus	malate dehydrogenase (quinone)	mqo	protein-coding	WP_000758077.1	548	BW25113_RS11535
2299891	1	93	6	0.06	669	TruB_T1	2298587	2300233	minus	malate dehydrogenase (quinone)	mqo	protein-coding	WP_000758077.1	548	BW25113_RS11535
2300033	1	118	10	0.08	708	TruD_T1	2298587	2300233	minus	malate dehydrogenase (quinone)	mqo	protein-coding	WP_000758077.1	548	BW25113_RS11535
2300049	1	113	7	0.06	98	TruB_T2	2298587	2300233	minus	malate dehydrogenase (quinone)	mqo	protein-coding	WP_000758077.1	548	BW25113_RS11535
2300595	1	25	5	0.2	20	TruC_T2	2300451	2302094	minus	microcin J25 efflux ABC transporter YojI	yojI	protein-coding	WP_000422182.1	547	BW25113_RS11540
2301075	1	30	6	0.2	84	TruD_T1	2300451	2302094	minus	microcin J25 efflux ABC transporter YojI	yojI	protein-coding	WP_000422182.1	547	BW25113_RS11540
2301254	1	59	6	0.1	45	TruB_T2	2300451	2302094	minus	microcin J25 efflux ABC transporter YojI	yojI	protein-coding	WP_000422182.1	547	BW25113_RS11540
2301355	1	93	6	0.06	46	TruA_T2	2300451	2302094	minus	microcin J25 efflux ABC transporter YojI	yojI	protein-coding	WP_000422182.1	547	BW25113_RS11540
2301898	1	55	6	0.11	124	TruC_T1	2300451	2302094	minus	microcin J25 efflux ABC transporter YojI	yojI	protein-coding	WP_000422182.1	547	BW25113_RS11540
2302257	1	89	7	0.08	22	TruA_T2	2302170	2302820	minus	DNA oxidative demethylase AlkB	alkB	protein-coding	WP_000884971.1	216	BW25113_RS11545
230230	1	108	6	0.06	1917	TruA_T1	229084	230442	minus	murein transglycosylase D	mltD	protein-coding	WP_000644685.1	452	BW25113_RS01060
2302452	1	92	6	0.07	280	TruD_T1	2302170	2302820	minus	DNA oxidative demethylase AlkB	alkB	protein-coding	WP_000884971.1	216	BW25113_RS11545
2302797	1	60	6	0.1	210	TruD_T1	2302170	2302820	minus	DNA oxidative demethylase AlkB	alkB	protein-coding	WP_000884971.1	216	BW25113_RS11545
2302937	1	82	5	0.06	635	TruD_T1	2302820	2303884	minus	bifunctional DNA-binding transcriptional regulator/O6-methylguanine-DNA methyltransferase Ada	ada	protein-coding	WP_000710375.1	354	BW25113_RS11550
2302967	1	283	16	0.06	184	TruA_T2	2302820	2303884	minus	bifunctional DNA-binding transcriptional regulator/O6-methylguanine-DNA methyltransferase Ada	ada	protein-coding	WP_000710375.1	354	BW25113_RS11550
2303087	1	133	8	0.06	42	TruB_T2	2302820	2303884	minus	bifunctional DNA-binding transcriptional regulator/O6-methylguanine-DNA methyltransferase Ada	ada	protein-coding	WP_000710375.1	354	BW25113_RS11550
2303100	1	104	6	0.06	203	TruC_T1	2302820	2303884	minus	bifunctional DNA-binding transcriptional regulator/O6-methylguanine-DNA methyltransferase Ada	ada	protein-coding	WP_000710375.1	354	BW25113_RS11550
2303288	1	120	6	0.05	1295	TruD_T1	2302820	2303884	minus	bifunctional DNA-binding transcriptional regulator/O6-methylguanine-DNA methyltransferase Ada	ada	protein-coding	WP_000710375.1	354	BW25113_RS11550
2303474	3	294	16	0.05	20	TruD_T2	2302820	2303884	minus	bifunctional DNA-binding transcriptional regulator/O6-methylguanine-DNA methyltransferase Ada	ada	protein-coding	WP_000710375.1	354	BW25113_RS11550
2303474	3	217	10	0.05	76	TruB_T2	2302820	2303884	minus	bifunctional DNA-binding transcriptional regulator/O6-methylguanine-DNA methyltransferase Ada	ada	protein-coding	WP_000710375.1	354	BW25113_RS11550
2303474	3	187	10	0.05	103	TruC_T1	2302820	2303884	minus	bifunctional DNA-binding transcriptional regulator/O6-methylguanine-DNA methyltransferase Ada	ada	protein-coding	WP_000710375.1	354	BW25113_RS11550
2303571	1	110	8	0.07	1222	TruB_T1	2302820	2303884	minus	bifunctional DNA-binding transcriptional regulator/O6-methylguanine-DNA methyltransferase Ada	ada	protein-coding	WP_000710375.1	354	BW25113_RS11550
2303742	1	208	10	0.05	1185	TruD_T1	2302820	2303884	minus	bifunctional DNA-binding transcriptional regulator/O6-methylguanine-DNA methyltransferase Ada	ada	protein-coding	WP_000710375.1	354	BW25113_RS11550
2303799	1	159	9	0.06	725	TruD_T1	2302820	2303884	minus	bifunctional DNA-binding transcriptional regulator/O6-methylguanine-DNA methyltransferase Ada	ada	protein-coding	WP_000710375.1	354	BW25113_RS11550
2304063	1	139	8	0.06	97	TruA_T2	2303958	2305013	minus	FAD:protein FMN transferase ApbE	apbE	protein-coding	WP_000406064.1	351	BW25113_RS11555
230415	3	1661	75	0.05	1322	TruC_T2	229084	230442	minus	murein transglycosylase D	mltD	protein-coding	WP_000644685.1	452	BW25113_RS01060
230415	3	1120	71	0.06	723	TruB_T2	229084	230442	minus	murein transglycosylase D	mltD	protein-coding	WP_000644685.1	452	BW25113_RS01060
230415	3	138	10	0.07	2149	TruA_T1	229084	230442	minus	murein transglycosylase D	mltD	protein-coding	WP_000644685.1	452	BW25113_RS01060
2304335	1	124	7	0.06	210	TruC_T1	2303958	2305013	minus	FAD:protein FMN transferase ApbE	apbE	protein-coding	WP_000406064.1	351	BW25113_RS11555
2304444	1	92	6	0.07	51	TruC_T2	2303958	2305013	minus	FAD:protein FMN transferase ApbE	apbE	protein-coding	WP_000406064.1	351	BW25113_RS11555
2307110	1	247	12	0.05	91	TruB_T2	2306967	2309639	plus	phosphotransferase RcsD	rcsD	protein-coding	WP_001249081.1	890	BW25113_RS11575
2307219	1	147	7	0.05	158	TruC_T2	2306967	2309639	plus	phosphotransferase RcsD	rcsD	protein-coding	WP_001249081.1	890	BW25113_RS11575
2307222	1	309	14	0.05	41	TruD_T2	2306967	2309639	plus	phosphotransferase RcsD	rcsD	protein-coding	WP_001249081.1	890	BW25113_RS11575
2307356	1	22	6	0.27	129	TruA_T1	2306967	2309639	plus	phosphotransferase RcsD	rcsD	protein-coding	WP_001249081.1	890	BW25113_RS11575
2307499	1	114	10	0.09	105	TruD_T1	2306967	2309639	plus	phosphotransferase RcsD	rcsD	protein-coding	WP_001249081.1	890	BW25113_RS11575
2307786	1	121	6	0.05	301	TruD_T1	2306967	2309639	plus	phosphotransferase RcsD	rcsD	protein-coding	WP_001249081.1	890	BW25113_RS11575
2307925	1	128	6	0.05	42	TruB_T2	2306967	2309639	plus	phosphotransferase RcsD	rcsD	protein-coding	WP_001249081.1	890	BW25113_RS11575
2308267	1	169	12	0.07	94	TruA_T2	2306967	2309639	plus	phosphotransferase RcsD	rcsD	protein-coding	WP_001249081.1	890	BW25113_RS11575
2308270	1	141	12	0.09	391	TruD_T1	2306967	2309639	plus	phosphotransferase RcsD	rcsD	protein-coding	WP_001249081.1	890	BW25113_RS11575
2308761	1	141	8	0.06	23	TruB_T2	2306967	2309639	plus	phosphotransferase RcsD	rcsD	protein-coding	WP_001249081.1	890	BW25113_RS11575
2308814	1	174	8	0.05	52	TruB_T2	2306967	2309639	plus	phosphotransferase RcsD	rcsD	protein-coding	WP_001249081.1	890	BW25113_RS11575
2308839	1	198	12	0.06	70	TruB_T2	2306967	2309639	plus	phosphotransferase RcsD	rcsD	protein-coding	WP_001249081.1	890	BW25113_RS11575
2309089	1	48	6	0.12	20	TruC_T2	2306967	2309639	plus	phosphotransferase RcsD	rcsD	protein-coding	WP_001249081.1	890	BW25113_RS11575
2309426	1	2374	119	0.05	186	TruD_T2	2306967	2309639	plus	phosphotransferase RcsD	rcsD	protein-coding	WP_001249081.1	890	BW25113_RS11575
2309631	1	130	6	0.05	60	TruB_T2	2306967	2309639	plus	phosphotransferase RcsD	rcsD	protein-coding	WP_001249081.1	890	BW25113_RS11575
2310060	1	144	8	0.06	2147	TruA_T1	2309656	2310306	plus	response regulator transcription factor RcsB	rcsB	protein-coding	WP_001061917.1	216	BW25113_RS11580
231007	1	255	17	0.07	58	TruB_T2	230514	231269	minus	hydroxyacylglutathione hydrolase	gloB	protein-coding	WP_001052715.1	251	BW25113_RS01065
2310139	2	1249	66	0.05	184	TruB_T2	2309656	2310306	plus	response regulator transcription factor RcsB	rcsB	protein-coding	WP_001061917.1	216	BW25113_RS11580
2310139	2	153	8	0.05	1303	TruA_T1	2309656	2310306	plus	response regulator transcription factor RcsB	rcsB	protein-coding	WP_001061917.1	216	BW25113_RS11580
2310151	1	179	8	0.07	1434	TruA_T1	2309656	2310306	plus	response regulator transcription factor RcsB	rcsB	protein-coding	WP_001061917.1	216	BW25113_RS11580
2310660	1	161	8	0.05	566	TruD_T1	2310506	2313355	minus	two-component system sensor histidine kinase RcsC	rcsC	protein-coding	WP_000876011.1	949	BW25113_RS11585
2310972	1	120	6	0.05	396	TruD_T1	2310506	2313355	minus	two-component system sensor histidine kinase RcsC	rcsC	protein-coding	WP_000876011.1	949	BW25113_RS11585
2311035	1	85	6	0.07	47	TruC_T2	2310506	2313355	minus	two-component system sensor histidine kinase RcsC	rcsC	protein-coding	WP_000876011.1	949	BW25113_RS11585
2311040	1	81	8	0.1	396	TruD_T1	2310506	2313355	minus	two-component system sensor histidine kinase RcsC	rcsC	protein-coding	WP_000876011.1	949	BW25113_RS11585
2311094	1	123	6	0.05	46	TruC_T2	2310506	2313355	minus	two-component system sensor histidine kinase RcsC	rcsC	protein-coding	WP_000876011.1	949	BW25113_RS11585
2311409	1	99	6	0.06	796	TruB_T1	2310506	2313355	minus	two-component system sensor histidine kinase RcsC	rcsC	protein-coding	WP_000876011.1	949	BW25113_RS11585
2311434	1	125	8	0.06	513	TruD_T1	2310506	2313355	minus	two-component system sensor histidine kinase RcsC	rcsC	protein-coding	WP_000876011.1	949	BW25113_RS11585
2312043	1	97	6	0.06	281	TruC_T1	2310506	2313355	minus	two-component system sensor histidine kinase RcsC	rcsC	protein-coding	WP_000876011.1	949	BW25113_RS11585
2312139	1	45	6	0.13	114	TruD_T1	2310506	2313355	minus	two-component system sensor histidine kinase RcsC	rcsC	protein-coding	WP_000876011.1	949	BW25113_RS11585
2312327	1	110	8	0.07	309	TruC_T1	2310506	2313355	minus	two-component system sensor histidine kinase RcsC	rcsC	protein-coding	WP_000876011.1	949	BW25113_RS11585
2312590	1	162	8	0.05	30	TruB_T2	2310506	2313355	minus	two-component system sensor histidine kinase RcsC	rcsC	protein-coding	WP_000876011.1	949	BW25113_RS11585
2312750	1	70	6	0.09	718	TruB_T1	2310506	2313355	minus	two-component system sensor histidine kinase RcsC	rcsC	protein-coding	WP_000876011.1	949	BW25113_RS11585
2313190	1	21	6	0.29	46	TruD_T1	2310506	2313355	minus	two-component system sensor histidine kinase RcsC	rcsC	protein-coding	WP_000876011.1	949	BW25113_RS11585
231373	1	42	9	0.21	1026	TruA_T1	231303	232025	plus	class I SAM-dependent methyltransferase	yafS	protein-coding	WP_001326702.1	240	BW25113_RS01070
2314000	1	61	6	0.1	115	TruB_T1	2313522	2315348	plus	two-component system sensor histidine kinase AtoS	atoS	protein-coding	WP_000559125.1	608	BW25113_RS11590
2314141	1	105	5	0.05	56	TruD_T1	2313522	2315348	plus	two-component system sensor histidine kinase AtoS	atoS	protein-coding	WP_000559125.1	608	BW25113_RS11590
2314157	1	98	6	0.06	59	TruD_T1	2313522	2315348	plus	two-component system sensor histidine kinase AtoS	atoS	protein-coding	WP_000559125.1	608	BW25113_RS11590
2314195	1	108	6	0.06	41	TruD_T1	2313522	2315348	plus	two-component system sensor histidine kinase AtoS	atoS	protein-coding	WP_000559125.1	608	BW25113_RS11590
2314410	1	108	9	0.08	399	TruD_T1	2313522	2315348	plus	two-component system sensor histidine kinase AtoS	atoS	protein-coding	WP_000559125.1	608	BW25113_RS11590
2314519	1	269	14	0.05	73	TruB_T2	2313522	2315348	plus	two-component system sensor histidine kinase AtoS	atoS	protein-coding	WP_000559125.1	608	BW25113_RS11590
2314529	2	175	8	0.05	409	TruC_T1	2313522	2315348	plus	two-component system sensor histidine kinase AtoS	atoS	protein-coding	WP_000559125.1	608	BW25113_RS11590
2314529	2	185	15	0.08	211	TruD_T1	2313522	2315348	plus	two-component system sensor histidine kinase AtoS	atoS	protein-coding	WP_000559125.1	608	BW25113_RS11590
2314761	1	157	8	0.05	874	TruC_T1	2313522	2315348	plus	two-component system sensor histidine kinase AtoS	atoS	protein-coding	WP_000559125.1	608	BW25113_RS11590
2315367	1	127	6	0.05	53	TruB_T2	2315345	2316730	plus	acetoacetate metabolism transcriptional regulator AtoC	atoC	protein-coding	WP_000125282.1	461	BW25113_RS11595
23154	4	138	14	0.1	2269	TruA_T1	22391	25207	plus	isoleucine--tRNA ligase	ileS	protein-coding	WP_001286857.1	938	BW25113_RS00125
23154	4	2041	110	0.05	418	TruC_T2	22391	25207	plus	isoleucine--tRNA ligase	ileS	protein-coding	WP_001286857.1	938	BW25113_RS00125
23154	4	1173	89	0.08	2374	TruD_T1	22391	25207	plus	isoleucine--tRNA ligase	ileS	protein-coding	WP_001286857.1	938	BW25113_RS00125
23154	4	1018	70	0.07	306	TruB_T2	22391	25207	plus	isoleucine--tRNA ligase	ileS	protein-coding	WP_001286857.1	938	BW25113_RS00125
2315440	2	251	14	0.06	1221	TruD_T1	2315345	2316730	plus	acetoacetate metabolism transcriptional regulator AtoC	atoC	protein-coding	WP_000125282.1	461	BW25113_RS11595
2315440	2	481	34	0.07	316	TruB_T2	2315345	2316730	plus	acetoacetate metabolism transcriptional regulator AtoC	atoC	protein-coding	WP_000125282.1	461	BW25113_RS11595
2315709	1	49	5	0.1	1550	TruA_T1	2315345	2316730	plus	acetoacetate metabolism transcriptional regulator AtoC	atoC	protein-coding	WP_000125282.1	461	BW25113_RS11595
2316513	1	219	10	0.05	27	TruB_T2	2315345	2316730	plus	acetoacetate metabolism transcriptional regulator AtoC	atoC	protein-coding	WP_000125282.1	461	BW25113_RS11595
232169	2	277	15	0.05	461	TruD_T1	232022	232489	minus	ribonuclease HI	rnhA	protein-coding	WP_000917883.1	155	BW25113_RS01075
232169	2	337	16	0.05	118	TruB_T2	232022	232489	minus	ribonuclease HI	rnhA	protein-coding	WP_000917883.1	155	BW25113_RS01075
232197	2	460	32	0.07	275	TruA_T2	232022	232489	minus	ribonuclease HI	rnhA	protein-coding	WP_000917883.1	155	BW25113_RS01075
232197	2	312	16	0.05	60	TruB_T2	232022	232489	minus	ribonuclease HI	rnhA	protein-coding	WP_000917883.1	155	BW25113_RS01075
2322524	1	28	6	0.21	42	TruD_T1	2321627	2323276	minus	YfaQ family protein	yfaQ	protein-coding	WP_001104549.1	549	BW25113_RS11625
232406	1	317	12	0.06	182	TruB_T2	232022	232489	minus	ribonuclease HI	rnhA	protein-coding	WP_000917883.1	155	BW25113_RS01075
2324718	1	27	6	0.22	50	TruD_T1	2323277	2327791	minus	uncharacterized gene		pseudogene		NA	BW25113_RS11635
2327451	1	43	6	0.14	56	TruD_T1	2323277	2327791	minus	uncharacterized gene		pseudogene		NA	BW25113_RS11635
2329266	1	32	6	0.19	123	TruC_T1	2328435	2330123	minus	DUF2138 domain-containing protein	yfaA	protein-coding	WP_000012305.1	562	BW25113_RS11645
232965	1	357	22	0.06	67	TruB_T2	232554	233285	plus	DNA polymerase III subunit epsilon	dnaQ	protein-coding	WP_001340895.1	243	BW25113_RS01080
2330353	1	2040	173	0.08	743	TruA_T2	2330272	2332899	minus	DNA topoisomerase (ATP-hydrolyzing) subunit A	gyrA	protein-coding	WP_001281242.1	875	BW25113_RS11650
2330808	1	113	6	0.05	3578	TruA_T1	2330272	2332899	minus	DNA topoisomerase (ATP-hydrolyzing) subunit A	gyrA	protein-coding	WP_001281242.1	875	BW25113_RS11650
2331896	1	131	6	0.05	1695	TruA_T1	2330272	2332899	minus	DNA topoisomerase (ATP-hydrolyzing) subunit A	gyrA	protein-coding	WP_001281242.1	875	BW25113_RS11650
233197	1	96	6	0.06	205	TruC_T1	232554	233285	plus	DNA polymerase III subunit epsilon	dnaQ	protein-coding	WP_001340895.1	243	BW25113_RS01080
233272	1	124	6	0.05	95	TruB_T1	232554	233285	plus	DNA polymerase III subunit epsilon	dnaQ	protein-coding	WP_001340895.1	243	BW25113_RS01080
2333575	1	63	6	0.1	888	TruA_T1	2333046	2333768	plus	bifunctional 2-polyprenyl-6-hydroxyphenol methylase/3-demethylubiquinol 3-O-methyltransferase UbiG	ubiG	protein-coding	WP_000990765.1	240	BW25113_RS11655
2334330	1	108	6	0.06	98	TruA_T2	2333896	2337648	minus	AIDA-I family autotransporter adhesin YfaL/EhaC	yfaL	protein-coding	WP_001220077.1	1250	BW25113_RS11660
2334493	1	57	7	0.12	55	TruB_T2	2333896	2337648	minus	AIDA-I family autotransporter adhesin YfaL/EhaC	yfaL	protein-coding	WP_001220077.1	1250	BW25113_RS11660
233472	6	28	14	0.5	440	TruA_T1	233418	233494	plus	tRNA-Asp		tRNA		NA	BW25113_RS01085
233472	6	415	167	0.41	74	TruD_T2	233418	233494	plus	tRNA-Asp		tRNA		NA	BW25113_RS01085
233472	6	243	109	0.45	946	TruD_T1	233418	233494	plus	tRNA-Asp		tRNA		NA	BW25113_RS01085
233472	6	301	116	0.39	331	TruC_T1	233418	233494	plus	tRNA-Asp		tRNA		NA	BW25113_RS01085
233472	6	297	132	0.44	34	TruA_T2	233418	233494	plus	tRNA-Asp		tRNA		NA	BW25113_RS01085
233472	6	302	139	0.46	268	TruC_T2	233418	233494	plus	tRNA-Asp		tRNA		NA	BW25113_RS01085
2335706	1	133	6	0.05	28	TruD_T2	2333896	2337648	minus	AIDA-I family autotransporter adhesin YfaL/EhaC	yfaL	protein-coding	WP_001220077.1	1250	BW25113_RS11660
2339195	1	458	25	0.05	2013	TruD_T1	2338344	2340629	plus	class 1a ribonucleoside-diphosphate reductase subunit alpha	nrdA	protein-coding	WP_001075164.1	761	BW25113_RS11670
2339448	1	103	8	0.08	1007	TruA_T1	2338344	2340629	plus	class 1a ribonucleoside-diphosphate reductase subunit alpha	nrdA	protein-coding	WP_001075164.1	761	BW25113_RS11670
2339674	1	111	6	0.05	3842	TruA_T1	2338344	2340629	plus	class 1a ribonucleoside-diphosphate reductase subunit alpha	nrdA	protein-coding	WP_001075164.1	761	BW25113_RS11670
2340392	1	363	24	0.07	3214	TruB_T1	2338344	2340629	plus	class 1a ribonucleoside-diphosphate reductase subunit alpha	nrdA	protein-coding	WP_001075164.1	761	BW25113_RS11670
2341511	1	667	51	0.08	134	TruB_T2	2340863	2341993	plus	class Ia ribonucleoside-diphosphate reductase subunit beta	nrdB	protein-coding	WP_000332037.1	376	BW25113_RS11675
2341778	1	75	5	0.07	1143	TruA_T1	2340863	2341993	plus	class Ia ribonucleoside-diphosphate reductase subunit beta	nrdB	protein-coding	WP_000332037.1	376	BW25113_RS11675
2341850	2	717	35	0.05	408	TruB_T2	2340863	2341993	plus	class Ia ribonucleoside-diphosphate reductase subunit beta	nrdB	protein-coding	WP_000332037.1	376	BW25113_RS11675
2341850	2	676	34	0.05	3000	TruD_T1	2340863	2341993	plus	class Ia ribonucleoside-diphosphate reductase subunit beta	nrdB	protein-coding	WP_000332037.1	376	BW25113_RS11675
2342566	1	118	6	0.05	26	TruC_T2	2342301	2342951	minus	lipopolysaccharide kinase InaA	inaA	protein-coding	WP_000301050.1	216	BW25113_RS11685
2342688	1	146	10	0.07	67	TruB_T2	2342301	2342951	minus	lipopolysaccharide kinase InaA	inaA	protein-coding	WP_000301050.1	216	BW25113_RS11685
2342770	1	139	11	0.08	624	TruD_T1	2342301	2342951	minus	lipopolysaccharide kinase InaA	inaA	protein-coding	WP_000301050.1	216	BW25113_RS11685
2343519	1	32	6	0.19	34	TruB_T1	2343414	2344490	minus	glycerophosphodiester phosphodiesterase	glpQ	protein-coding	WP_000779105.1	358	BW25113_RS11695
2343615	1	108	13	0.12	124	TruD_T1	2343414	2344490	minus	glycerophosphodiester phosphodiesterase	glpQ	protein-coding	WP_000779105.1	358	BW25113_RS11695
2343826	1	147	8	0.05	299	TruB_T1	2343414	2344490	minus	glycerophosphodiester phosphodiesterase	glpQ	protein-coding	WP_000779105.1	358	BW25113_RS11695
2344063	1	186	12	0.06	22	TruB_T2	2343414	2344490	minus	glycerophosphodiester phosphodiesterase	glpQ	protein-coding	WP_000779105.1	358	BW25113_RS11695
2344177	1	71	6	0.08	109	TruB_T1	2343414	2344490	minus	glycerophosphodiester phosphodiesterase	glpQ	protein-coding	WP_000779105.1	358	BW25113_RS11695
2344216	1	150	8	0.05	216	TruC_T1	2343414	2344490	minus	glycerophosphodiester phosphodiesterase	glpQ	protein-coding	WP_000779105.1	358	BW25113_RS11695
2344997	1	167	14	0.08	367	TruD_T1	2344495	2345853	minus	glycerol-3-phosphate transporter	glpT	protein-coding	WP_000948731.1	452	BW25113_RS11700
2345019	1	215	14	0.07	95	TruC_T2	2344495	2345853	minus	glycerol-3-phosphate transporter	glpT	protein-coding	WP_000948731.1	452	BW25113_RS11700
2348255	1	84	6	0.07	382	TruB_T1	2347744	2349003	plus	glycerol-3-phosphate dehydrogenase subunit GlpB	glpB	protein-coding	WP_001209927.1	419	BW25113_RS11710
2348261	1	91	8	0.09	393	TruB_T1	2347744	2349003	plus	glycerol-3-phosphate dehydrogenase subunit GlpB	glpB	protein-coding	WP_001209927.1	419	BW25113_RS11710
2349344	1	270	14	0.05	25	TruD_T2	2349000	2350190	plus	anaerobic glycerol-3-phosphate dehydrogenase subunit GlpC	glpC	protein-coding	WP_001000379.1	396	BW25113_RS11715
2349373	1	127	6	0.05	92	TruB_T2	2349000	2350190	plus	anaerobic glycerol-3-phosphate dehydrogenase subunit GlpC	glpC	protein-coding	WP_001000379.1	396	BW25113_RS11715
2349487	1	92	8	0.09	45	TruC_T2	2349000	2350190	plus	anaerobic glycerol-3-phosphate dehydrogenase subunit GlpC	glpC	protein-coding	WP_001000379.1	396	BW25113_RS11715
2349899	1	69	6	0.09	64	TruC_T2	2349000	2350190	plus	anaerobic glycerol-3-phosphate dehydrogenase subunit GlpC	glpC	protein-coding	WP_001000379.1	396	BW25113_RS11715
2350162	1	76	8	0.11	21	TruC_T2	2349000	2350190	plus	anaerobic glycerol-3-phosphate dehydrogenase subunit GlpC	glpC	protein-coding	WP_001000379.1	396	BW25113_RS11715
2351380	1	72	6	0.08	39	TruC_T2	2351283	2351480	plus	uncharacterized gene		pseudogene		NA	BW25113_RS11725
2351420	1	169	8	0.05	22	TruD_T2	2351283	2351480	plus	uncharacterized gene		pseudogene		NA	BW25113_RS11725
2351976	1	78	6	0.08	56	TruC_T2	2351521	2352324	minus	2-keto-3-deoxy-L-rhamnonate aldolase	yfaU	protein-coding	WP_000992954.1	267	BW25113_RS11730
2352058	1	93	6	0.06	63	TruA_T2	2351521	2352324	minus	2-keto-3-deoxy-L-rhamnonate aldolase	yfaU	protein-coding	WP_000992954.1	267	BW25113_RS11730
2354179	2	151	8	0.05	110	TruA_T2	2353688	2354893	minus	L-rhamnonate dehydratase	rhmD	protein-coding	WP_001319848.1	401	BW25113_RS11740
2354179	2	55	6	0.11	710	TruB_T1	2353688	2354893	minus	L-rhamnonate dehydratase	rhmD	protein-coding	WP_001319848.1	401	BW25113_RS11740
2355474	2	76	10	0.13	50	TruA_T2	2354908	2355690	minus	IclR family transcriptional regulator C-terminal domain-containing protein	yfaX	protein-coding	WP_000894185.1	260	BW25113_RS11745
2355474	2	57	12	0.21	36	TruB_T2	2354908	2355690	minus	IclR family transcriptional regulator C-terminal domain-containing protein	yfaX	protein-coding	WP_000894185.1	260	BW25113_RS11745
2356072	2	216	12	0.06	1770	TruB_T1	2355910	2357112	minus	nicotinamide mononucleotide deamidase-related protein YfaY	yfaY	protein-coding	WP_000921621.1	400	BW25113_RS11750
2356072	2	304	19	0.06	138	TruB_T2	2355910	2357112	minus	nicotinamide mononucleotide deamidase-related protein YfaY	yfaY	protein-coding	WP_000921621.1	400	BW25113_RS11750
2356802	1	469	30	0.06	291	TruB_T2	2355910	2357112	minus	nicotinamide mononucleotide deamidase-related protein YfaY	yfaY	protein-coding	WP_000921621.1	400	BW25113_RS11750
2357709	1	86	6	0.07	44	TruB_T2	2357212	2357754	minus	YfaZ family protein	yfaZ	protein-coding	WP_001300392.1	180	BW25113_RS11755
2357717	1	133	6	0.05	178	TruA_T2	2357212	2357754	minus	YfaZ family protein	yfaZ	protein-coding	WP_001300392.1	180	BW25113_RS11755
2358107	1	125	6	0.05	42	TruB_T2	2358033	2358458	plus	nucleoside triphosphatase NudI	nudI	protein-coding	WP_001300564.1	141	BW25113_RS11760
2358115	1	101	5	0.05	63	TruC_T2	2358033	2358458	plus	nucleoside triphosphatase NudI	nudI	protein-coding	WP_001300564.1	141	BW25113_RS11760
2358136	1	160	8	0.05	91	TruB_T2	2358033	2358458	plus	nucleoside triphosphatase NudI	nudI	protein-coding	WP_001300564.1	141	BW25113_RS11760
235945	2	129	12	0.09	1096	TruB_T1	235906	236676	minus	2-oxoglutaramate amidase	yafV	protein-coding	WP_001118036.1	256	BW25113_RS01110
235945	2	226	30	0.13	605	TruD_T1	235906	236676	minus	2-oxoglutaramate amidase	yafV	protein-coding	WP_001118036.1	256	BW25113_RS01110
2360087	1	172	8	0.05	127	TruA_T2	2359407	2360546	plus	UDP-4-amino-4-deoxy-L-arabinose aminotransferase	arnB	protein-coding	WP_001295286.1	379	BW25113_RS11770
236167	1	138	8	0.06	1894	TruB_T1	235906	236676	minus	2-oxoglutaramate amidase	yafV	protein-coding	WP_001118036.1	256	BW25113_RS01110
236229	3	243	18	0.1	1026	TruD_T1	235906	236676	minus	2-oxoglutaramate amidase	yafV	protein-coding	WP_001118036.1	256	BW25113_RS01110
236229	3	548	29	0.06	268	TruC_T2	235906	236676	minus	2-oxoglutaramate amidase	yafV	protein-coding	WP_001118036.1	256	BW25113_RS01110
236229	3	353	18	0.05	339	TruA_T2	235906	236676	minus	2-oxoglutaramate amidase	yafV	protein-coding	WP_001118036.1	256	BW25113_RS01110
2362385	1	55	6	0.11	29	TruB_T2	2361518	2363500	plus	bifunctional UDP-4-amino-4-deoxy-L-arabinose formyltransferase/UDP-glucuronic acid oxidase ArnA	arnA	protein-coding	WP_000860273.1	660	BW25113_RS11780
2363339	1	95	6	0.06	272	TruD_T1	2361518	2363500	plus	bifunctional UDP-4-amino-4-deoxy-L-arabinose formyltransferase/UDP-glucuronic acid oxidase ArnA	arnA	protein-coding	WP_000860273.1	660	BW25113_RS11780
2363462	1	46	8	0.17	65	TruD_T1	2361518	2363500	plus	bifunctional UDP-4-amino-4-deoxy-L-arabinose formyltransferase/UDP-glucuronic acid oxidase ArnA	arnA	protein-coding	WP_000860273.1	660	BW25113_RS11780
2366121	1	105	6	0.06	20	TruB_T2	2366036	2366371	plus	4-amino-4-deoxy-L-arabinose-phosphoundecaprenol flippase subunit ArnE	arnE	protein-coding	WP_000638031.1	111	BW25113_RS11795
2366193	1	88	5	0.06	102	TruB_T2	2366036	2366371	plus	4-amino-4-deoxy-L-arabinose-phosphoundecaprenol flippase subunit ArnE	arnE	protein-coding	WP_000638031.1	111	BW25113_RS11795
2366516	1	113	6	0.05	292	TruD_T1	2366371	2366757	plus	4-amino-4-deoxy-L-arabinose-phosphoundecaprenol flippase subunit ArnF	arnF	protein-coding	WP_000523880.1	128	BW25113_RS11800
2366905	1	77	5	0.06	293	TruA_T1	2366751	2367017	minus	signal transduction protein PmrD	pmrD	protein-coding	WP_001295285.1	88	BW25113_RS11805
2366956	1	254	12	0.05	42	TruB_T2	2366751	2367017	minus	signal transduction protein PmrD	pmrD	protein-coding	WP_001295285.1	88	BW25113_RS11805
2367229	1	371	15	0.07	80	TruC_T2	2367127	2368482	minus	o-succinylbenzoate--CoA ligase	menE	protein-coding	WP_000577625.1	451	BW25113_RS11810
2367513	1	244	16	0.07	267	TruC_T1	2367127	2368482	minus	o-succinylbenzoate--CoA ligase	menE	protein-coding	WP_000577625.1	451	BW25113_RS11810
2367829	1	40	6	0.15	1784	TruA_T1	2367127	2368482	minus	o-succinylbenzoate--CoA ligase	menE	protein-coding	WP_000577625.1	451	BW25113_RS11810
2367916	1	284	13	0.05	627	TruD_T1	2367127	2368482	minus	o-succinylbenzoate--CoA ligase	menE	protein-coding	WP_000577625.1	451	BW25113_RS11810
2368040	1	324	15	0.05	1401	TruD_T1	2367127	2368482	minus	o-succinylbenzoate--CoA ligase	menE	protein-coding	WP_000577625.1	451	BW25113_RS11810
2368172	1	40	6	0.15	1364	TruA_T1	2367127	2368482	minus	o-succinylbenzoate--CoA ligase	menE	protein-coding	WP_000577625.1	451	BW25113_RS11810
2368214	1	42	8	0.19	1914	TruA_T1	2367127	2368482	minus	o-succinylbenzoate--CoA ligase	menE	protein-coding	WP_000577625.1	451	BW25113_RS11810
2368313	1	165	8	0.05	361	TruD_T1	2367127	2368482	minus	o-succinylbenzoate--CoA ligase	menE	protein-coding	WP_000577625.1	451	BW25113_RS11810
2368920	1	85	6	0.07	4127	TruA_T1	2368479	2369441	minus	o-succinylbenzoate synthase	menC	protein-coding	WP_001255628.1	320	BW25113_RS11815
2369127	1	105	6	0.06	4954	TruA_T1	2368479	2369441	minus	o-succinylbenzoate synthase	menC	protein-coding	WP_001255628.1	320	BW25113_RS11815
2369149	1	113	6	0.05	5255	TruA_T1	2368479	2369441	minus	o-succinylbenzoate synthase	menC	protein-coding	WP_001255628.1	320	BW25113_RS11815
2369219	2	120	6	0.05	5502	TruA_T1	2368479	2369441	minus	o-succinylbenzoate synthase	menC	protein-coding	WP_001255628.1	320	BW25113_RS11815
2369219	2	1186	73	0.06	5615	TruD_T1	2368479	2369441	minus	o-succinylbenzoate synthase	menC	protein-coding	WP_001255628.1	320	BW25113_RS11815
2369634	1	121	7	0.06	6160	TruA_T1	2369441	2370298	minus	1,4-dihydroxy-2-naphthoyl-CoA synthase	menB	protein-coding	WP_000639996.1	285	BW25113_RS11820
2370120	1	155	8	0.05	4038	TruA_T1	2369441	2370298	minus	1,4-dihydroxy-2-naphthoyl-CoA synthase	menB	protein-coding	WP_000639996.1	285	BW25113_RS11820
2370512	1	505	28	0.06	344	TruB_T2	2370313	2371071	minus	2-succinyl-6-hydroxy-2,4-cyclohexadiene-1-carboxylate synthase	menH	protein-coding	WP_000600499.1	252	BW25113_RS11825
2370518	2	225	12	0.05	1853	TruD_T1	2370313	2371071	minus	2-succinyl-6-hydroxy-2,4-cyclohexadiene-1-carboxylate synthase	menH	protein-coding	WP_000600499.1	252	BW25113_RS11825
2370518	2	501	41	0.08	342	TruB_T2	2370313	2371071	minus	2-succinyl-6-hydroxy-2,4-cyclohexadiene-1-carboxylate synthase	menH	protein-coding	WP_000600499.1	252	BW25113_RS11825
2370872	1	391	18	0.05	457	TruC_T2	2370313	2371071	minus	2-succinyl-6-hydroxy-2,4-cyclohexadiene-1-carboxylate synthase	menH	protein-coding	WP_000600499.1	252	BW25113_RS11825
2371315	1	74	6	0.08	1349	TruA_T1	2371068	2372738	minus	2-succinyl-5-enolpyruvyl-6-hydroxy-3-cyclohexene-1-carboxylic-acid synthase	menD	protein-coding	WP_001295284.1	556	BW25113_RS11830
2371500	1	350	16	0.05	1542	TruD_T1	2371068	2372738	minus	2-succinyl-5-enolpyruvyl-6-hydroxy-3-cyclohexene-1-carboxylic-acid synthase	menD	protein-coding	WP_001295284.1	556	BW25113_RS11830
2371530	1	339	18	0.05	1876	TruD_T1	2371068	2372738	minus	2-succinyl-5-enolpyruvyl-6-hydroxy-3-cyclohexene-1-carboxylic-acid synthase	menD	protein-coding	WP_001295284.1	556	BW25113_RS11830
2371638	1	303	14	0.05	2112	TruD_T1	2371068	2372738	minus	2-succinyl-5-enolpyruvyl-6-hydroxy-3-cyclohexene-1-carboxylic-acid synthase	menD	protein-coding	WP_001295284.1	556	BW25113_RS11830
23717	1	93	7	0.08	4843	TruA_T1	22391	25207	plus	isoleucine--tRNA ligase	ileS	protein-coding	WP_001286857.1	938	BW25113_RS00125
2371732	4	225	19	0.08	1182	TruD_T1	2371068	2372738	minus	2-succinyl-5-enolpyruvyl-6-hydroxy-3-cyclohexene-1-carboxylic-acid synthase	menD	protein-coding	WP_001295284.1	556	BW25113_RS11830
2371732	4	419	25	0.06	232	TruB_T2	2371068	2372738	minus	2-succinyl-5-enolpyruvyl-6-hydroxy-3-cyclohexene-1-carboxylic-acid synthase	menD	protein-coding	WP_001295284.1	556	BW25113_RS11830
2371732	4	207	14	0.07	2870	TruB_T1	2371068	2372738	minus	2-succinyl-5-enolpyruvyl-6-hydroxy-3-cyclohexene-1-carboxylic-acid synthase	menD	protein-coding	WP_001295284.1	556	BW25113_RS11830
2371732	4	964	48	0.05	51	TruD_T2	2371068	2372738	minus	2-succinyl-5-enolpyruvyl-6-hydroxy-3-cyclohexene-1-carboxylic-acid synthase	menD	protein-coding	WP_001295284.1	556	BW25113_RS11830
2373370	1	125	8	0.06	908	TruB_T1	2372827	2374122	minus	isochorismate synthase MenF	menF	protein-coding	WP_001191419.1	431	BW25113_RS11835
2373724	1	80	6	0.07	2219	TruA_T1	2372827	2374122	minus	isochorismate synthase MenF	menF	protein-coding	WP_001191419.1	431	BW25113_RS11835
237491	1	95	9	0.09	31	TruC_T2	237346	239790	minus	acyl-CoA dehydrogenase FadE	fadE	protein-coding	WP_000973083.1	814	BW25113_RS01120
2375187	1	195	10	0.05	637	TruD_T1	2375087	2376004	plus	ribonuclease BN	rbn	protein-coding	WP_001300687.1	305	BW25113_RS11850
2375295	1	85	5	0.06	35	TruC_T2	2375087	2376004	plus	ribonuclease BN	rbn	protein-coding	WP_001300687.1	305	BW25113_RS11850
2375400	1	131	6	0.05	20	TruB_T2	2375087	2376004	plus	ribonuclease BN	rbn	protein-coding	WP_001300687.1	305	BW25113_RS11850
2375414	1	162	8	0.05	21	TruB_T2	2375087	2376004	plus	ribonuclease BN	rbn	protein-coding	WP_001300687.1	305	BW25113_RS11850
2375609	1	120	9	0.07	172	TruD_T1	2375087	2376004	plus	ribonuclease BN	rbn	protein-coding	WP_001300687.1	305	BW25113_RS11850
2375706	1	145	7	0.05	322	TruC_T1	2375087	2376004	plus	ribonuclease BN	rbn	protein-coding	WP_001300687.1	305	BW25113_RS11850
237803	1	149	7	0.05	570	TruD_T1	237346	239790	minus	acyl-CoA dehydrogenase FadE	fadE	protein-coding	WP_000973083.1	814	BW25113_RS01120
237927	1	111	5	0.05	154	TruC_T1	237346	239790	minus	acyl-CoA dehydrogenase FadE	fadE	protein-coding	WP_000973083.1	814	BW25113_RS01120
237932	1	128	6	0.05	87	TruC_T2	237346	239790	minus	acyl-CoA dehydrogenase FadE	fadE	protein-coding	WP_000973083.1	814	BW25113_RS01120
238010	1	79	6	0.08	529	TruD_T1	237346	239790	minus	acyl-CoA dehydrogenase FadE	fadE	protein-coding	WP_000973083.1	814	BW25113_RS01120
2380624	1	55	6	0.11	284	TruC_T1	2380413	2380916	plus	YfbM family protein	yfbM	protein-coding	WP_000525360.1	167	BW25113_RS11870
2380662	1	123	8	0.07	107	TruA_T2	2380413	2380916	plus	YfbM family protein	yfbM	protein-coding	WP_000525360.1	167	BW25113_RS11870
2383929	1	175	10	0.06	7633	TruA_T1	2383527	2384984	minus	NADH-quinone oxidoreductase subunit NuoN	nuoN	protein-coding	WP_000156701.1	485	BW25113_RS11890
2384063	1	4944	288	0.06	510	TruD_T2	2383527	2384984	minus	NADH-quinone oxidoreductase subunit NuoN	nuoN	protein-coding	WP_000156701.1	485	BW25113_RS11890
2384397	1	175	8	0.05	5428	TruA_T1	2383527	2384984	minus	NADH-quinone oxidoreductase subunit NuoN	nuoN	protein-coding	WP_000156701.1	485	BW25113_RS11890
2384711	2	185	12	0.06	5954	TruA_T1	2383527	2384984	minus	NADH-quinone oxidoreductase subunit NuoN	nuoN	protein-coding	WP_000156701.1	485	BW25113_RS11890
2384711	2	4771	216	0.05	990	TruC_T2	2383527	2384984	minus	NADH-quinone oxidoreductase subunit NuoN	nuoN	protein-coding	WP_000156701.1	485	BW25113_RS11890
2384770	6	3888	256	0.07	7959	TruB_T1	2383527	2384984	minus	NADH-quinone oxidoreductase subunit NuoN	nuoN	protein-coding	WP_000156701.1	485	BW25113_RS11890
2384770	6	5069	253	0.05	3720	TruC_T1	2383527	2384984	minus	NADH-quinone oxidoreductase subunit NuoN	nuoN	protein-coding	WP_000156701.1	485	BW25113_RS11890
2384770	6	2564	191	0.07	7972	TruD_T1	2383527	2384984	minus	NADH-quinone oxidoreductase subunit NuoN	nuoN	protein-coding	WP_000156701.1	485	BW25113_RS11890
2384770	6	5676	475	0.08	2873	TruB_T2	2383527	2384984	minus	NADH-quinone oxidoreductase subunit NuoN	nuoN	protein-coding	WP_000156701.1	485	BW25113_RS11890
2384770	6	7277	369	0.05	5087	TruA_T2	2383527	2384984	minus	NADH-quinone oxidoreductase subunit NuoN	nuoN	protein-coding	WP_000156701.1	485	BW25113_RS11890
2384770	6	288	19	0.07	7967	TruA_T1	2383527	2384984	minus	NADH-quinone oxidoreductase subunit NuoN	nuoN	protein-coding	WP_000156701.1	485	BW25113_RS11890
2384823	1	295	17	0.06	7499	TruA_T1	2383527	2384984	minus	NADH-quinone oxidoreductase subunit NuoN	nuoN	protein-coding	WP_000156701.1	485	BW25113_RS11890
2385776	1	186	9	0.05	7973	TruA_T1	2384991	2386520	minus	NADH-quinone oxidoreductase subunit M	nuoM	protein-coding	WP_000926441.1	509	BW25113_RS11895
2387089	3	201	14	0.07	7802	TruA_T1	2386684	2388525	minus	NADH-quinone oxidoreductase subunit L	nuoL	protein-coding	WP_001056643.1	613	BW25113_RS11900
2387089	3	1490	96	0.06	7585	TruD_T1	2386684	2388525	minus	NADH-quinone oxidoreductase subunit L	nuoL	protein-coding	WP_001056643.1	613	BW25113_RS11900
2387089	3	4307	280	0.07	1566	TruB_T2	2386684	2388525	minus	NADH-quinone oxidoreductase subunit L	nuoL	protein-coding	WP_001056643.1	613	BW25113_RS11900
2387390	1	290	16	0.06	7501	TruA_T1	2386684	2388525	minus	NADH-quinone oxidoreductase subunit L	nuoL	protein-coding	WP_001056643.1	613	BW25113_RS11900
238886	1	118	6	0.05	57	TruB_T2	237346	239790	minus	acyl-CoA dehydrogenase FadE	fadE	protein-coding	WP_000973083.1	814	BW25113_RS01120
2389507	7	1530	119	0.08	7232	TruA_T1	2389387	2389929	minus	NADH-quinone oxidoreductase subunit NuoI	nuoI	protein-coding	WP_000172749.1	180	BW25113_RS11915
2389507	7	5505	281	0.05	7724	TruB_T1	2389387	2389929	minus	NADH-quinone oxidoreductase subunit NuoI	nuoI	protein-coding	WP_000172749.1	180	BW25113_RS11915
2389507	7	6298	314	0.05	7242	TruC_T1	2389387	2389929	minus	NADH-quinone oxidoreductase subunit NuoI	nuoI	protein-coding	WP_000172749.1	180	BW25113_RS11915
2389507	7	6963	329	0.05	5138	TruC_T2	2389387	2389929	minus	NADH-quinone oxidoreductase subunit NuoI	nuoI	protein-coding	WP_000172749.1	180	BW25113_RS11915
2389507	7	5647	272	0.05	7067	TruA_T2	2389387	2389929	minus	NADH-quinone oxidoreductase subunit NuoI	nuoI	protein-coding	WP_000172749.1	180	BW25113_RS11915
2389507	7	6834	521	0.08	4514	TruB_T2	2389387	2389929	minus	NADH-quinone oxidoreductase subunit NuoI	nuoI	protein-coding	WP_000172749.1	180	BW25113_RS11915
2389507	7	6084	382	0.06	7042	TruD_T1	2389387	2389929	minus	NADH-quinone oxidoreductase subunit NuoI	nuoI	protein-coding	WP_000172749.1	180	BW25113_RS11915
2390969	1	243	12	0.05	7985	TruA_T1	2390918	2393644	minus	NADH-quinone oxidoreductase subunit NuoG	nuoG	protein-coding	WP_000190939.1	908	BW25113_RS11925
2391287	8	327	22	0.09	7947	TruA_T1	2390918	2393644	minus	NADH-quinone oxidoreductase subunit NuoG	nuoG	protein-coding	WP_000190939.1	908	BW25113_RS11925
2391287	8	3354	164	0.08	7874	TruB_T1	2390918	2393644	minus	NADH-quinone oxidoreductase subunit NuoG	nuoG	protein-coding	WP_000190939.1	908	BW25113_RS11925
2391287	8	6218	282	0.07	6997	TruA_T2	2390918	2393644	minus	NADH-quinone oxidoreductase subunit NuoG	nuoG	protein-coding	WP_000190939.1	908	BW25113_RS11925
2391287	8	7892	358	0.07	5869	TruC_T2	2390918	2393644	minus	NADH-quinone oxidoreductase subunit NuoG	nuoG	protein-coding	WP_000190939.1	908	BW25113_RS11925
2391287	8	5740	346	0.09	6625	TruB_T2	2390918	2393644	minus	NADH-quinone oxidoreductase subunit NuoG	nuoG	protein-coding	WP_000190939.1	908	BW25113_RS11925
2391287	8	2852	107	0.06	7361	TruD_T1	2390918	2393644	minus	NADH-quinone oxidoreductase subunit NuoG	nuoG	protein-coding	WP_000190939.1	908	BW25113_RS11925
2391287	8	4278	221	0.08	3807	TruC_T1	2390918	2393644	minus	NADH-quinone oxidoreductase subunit NuoG	nuoG	protein-coding	WP_000190939.1	908	BW25113_RS11925
2391287	8	7963	462	0.08	1408	TruD_T2	2390918	2393644	minus	NADH-quinone oxidoreductase subunit NuoG	nuoG	protein-coding	WP_000190939.1	908	BW25113_RS11925
2391753	1	329	16	0.05	5705	TruA_T1	2390918	2393644	minus	NADH-quinone oxidoreductase subunit NuoG	nuoG	protein-coding	WP_000190939.1	908	BW25113_RS11925
2392079	4	1763	108	0.06	7176	TruD_T1	2390918	2393644	minus	NADH-quinone oxidoreductase subunit NuoG	nuoG	protein-coding	WP_000190939.1	908	BW25113_RS11925
2392079	4	5720	290	0.05	3066	TruC_T2	2390918	2393644	minus	NADH-quinone oxidoreductase subunit NuoG	nuoG	protein-coding	WP_000190939.1	908	BW25113_RS11925
2392079	4	4963	258	0.05	3622	TruB_T2	2390918	2393644	minus	NADH-quinone oxidoreductase subunit NuoG	nuoG	protein-coding	WP_000190939.1	908	BW25113_RS11925
2392079	4	251	16	0.06	7082	TruA_T1	2390918	2393644	minus	NADH-quinone oxidoreductase subunit NuoG	nuoG	protein-coding	WP_000190939.1	908	BW25113_RS11925
239220	2	250	17	0.07	297	TruB_T2	237346	239790	minus	acyl-CoA dehydrogenase FadE	fadE	protein-coding	WP_000973083.1	814	BW25113_RS01120
239220	2	111	6	0.05	691	TruD_T1	237346	239790	minus	acyl-CoA dehydrogenase FadE	fadE	protein-coding	WP_000973083.1	814	BW25113_RS01120
2392550	2	235	15	0.06	7994	TruA_T1	2390918	2393644	minus	NADH-quinone oxidoreductase subunit NuoG	nuoG	protein-coding	WP_000190939.1	908	BW25113_RS11925
2392550	2	4366	220	0.05	2000	TruB_T2	2390918	2393644	minus	NADH-quinone oxidoreductase subunit NuoG	nuoG	protein-coding	WP_000190939.1	908	BW25113_RS11925
2392694	1	329	20	0.06	7228	TruA_T1	2390918	2393644	minus	NADH-quinone oxidoreductase subunit NuoG	nuoG	protein-coding	WP_000190939.1	908	BW25113_RS11925
239297	1	71	6	0.08	369	TruD_T1	237346	239790	minus	acyl-CoA dehydrogenase FadE	fadE	protein-coding	WP_000973083.1	814	BW25113_RS01120
2393065	1	4658	201	0.05	1675	TruB_T2	2390918	2393644	minus	NADH-quinone oxidoreductase subunit NuoG	nuoG	protein-coding	WP_000190939.1	908	BW25113_RS11925
2393103	1	362	20	0.06	7844	TruA_T1	2390918	2393644	minus	NADH-quinone oxidoreductase subunit NuoG	nuoG	protein-coding	WP_000190939.1	908	BW25113_RS11925
239366	1	105	10	0.1	69	TruA_T2	237346	239790	minus	acyl-CoA dehydrogenase FadE	fadE	protein-coding	WP_000973083.1	814	BW25113_RS01120
239483	1	107	5	0.05	436	TruD_T1	237346	239790	minus	acyl-CoA dehydrogenase FadE	fadE	protein-coding	WP_000973083.1	814	BW25113_RS01120
239564	1	122	10	0.08	119	TruB_T2	237346	239790	minus	acyl-CoA dehydrogenase FadE	fadE	protein-coding	WP_000973083.1	814	BW25113_RS01120
2396317	1	155	7	0.05	4296	TruA_T1	2395534	2397336	minus	NADH-quinone oxidoreductase subunit C/D	nuoC	protein-coding	WP_000247879.1	600	BW25113_RS11940
239651	1	94	6	0.06	68	TruC_T1	237346	239790	minus	acyl-CoA dehydrogenase FadE	fadE	protein-coding	WP_000973083.1	814	BW25113_RS01120
2396633	1	410	19	0.05	6985	TruA_T1	2395534	2397336	minus	NADH-quinone oxidoreductase subunit C/D	nuoC	protein-coding	WP_000247879.1	600	BW25113_RS11940
239681	1	129	8	0.06	81	TruA_T2	237346	239790	minus	acyl-CoA dehydrogenase FadE	fadE	protein-coding	WP_000973083.1	814	BW25113_RS01120
2397979	1	160	8	0.05	3038	TruA_T1	2397430	2398092	minus	NADH-quinone oxidoreductase subunit NuoB	nuoB	protein-coding	WP_000386733.1	220	BW25113_RS11945
2398435	1	238	17	0.07	7261	TruA_T1	2398108	2398551	minus	NADH-quinone oxidoreductase subunit NuoA	nuoA	protein-coding	WP_000062997.1	147	BW25113_RS11950
2399278	1	297	10	0.05	142	TruB_T2	2399182	2400120	minus	transcriptional regulator LrhA	lrhA	protein-coding	WP_000622280.1	312	BW25113_RS11955
2399527	1	390	32	0.08	165	TruB_T2	2399182	2400120	minus	transcriptional regulator LrhA	lrhA	protein-coding	WP_000622280.1	312	BW25113_RS11955
2400055	1	37	5	0.14	558	TruA_T1	2399182	2400120	minus	transcriptional regulator LrhA	lrhA	protein-coding	WP_000622280.1	312	BW25113_RS11955
2401234	1	41	6	0.15	788	TruA_T1	2401040	2402257	plus	alanine transaminase AlaA	alaA	protein-coding	WP_000074527.1	405	BW25113_RS11960
2401300	1	310	14	0.05	605	TruD_T1	2401040	2402257	plus	alanine transaminase AlaA	alaA	protein-coding	WP_000074527.1	405	BW25113_RS11960
2401452	1	289	13	0.06	526	TruD_T1	2401040	2402257	plus	alanine transaminase AlaA	alaA	protein-coding	WP_000074527.1	405	BW25113_RS11960
2401502	1	304	14	0.05	29	TruB_T2	2401040	2402257	plus	alanine transaminase AlaA	alaA	protein-coding	WP_000074527.1	405	BW25113_RS11960
2401878	1	189	10	0.05	1611	TruB_T1	2401040	2402257	plus	alanine transaminase AlaA	alaA	protein-coding	WP_000074527.1	405	BW25113_RS11960
2402156	1	195	10	0.05	101	TruD_T1	2401040	2402257	plus	alanine transaminase AlaA	alaA	protein-coding	WP_000074527.1	405	BW25113_RS11960
2402580	1	118	6	0.05	175	TruB_T1	2402341	2402940	plus	5'-deoxynucleotidase	yfbR	protein-coding	WP_000813859.1	199	BW25113_RS11965
2402663	1	99	6	0.06	93	TruA_T2	2402341	2402940	plus	5'-deoxynucleotidase	yfbR	protein-coding	WP_000813859.1	199	BW25113_RS11965
2402903	1	230	12	0.05	909	TruB_T1	2402341	2402940	plus	5'-deoxynucleotidase	yfbR	protein-coding	WP_000813859.1	199	BW25113_RS11965
2403063	3	616	55	0.09	32	TruD_T2	2402999	2404831	minus	SLC13 family permease	yfbS	protein-coding	WP_001012899.1	610	BW25113_RS11970
2403063	3	287	29	0.1	525	TruD_T1	2402999	2404831	minus	SLC13 family permease	yfbS	protein-coding	WP_001012899.1	610	BW25113_RS11970
2403063	3	407	28	0.07	423	TruA_T2	2402999	2404831	minus	SLC13 family permease	yfbS	protein-coding	WP_001012899.1	610	BW25113_RS11970
240333	1	390	18	0.05	7804	TruA_T1	240030	240608	plus	D-sedoheptulose 7-phosphate isomerase	lpcA	protein-coding	WP_000284050.1	192	BW25113_RS01125
2403395	3	374	28	0.07	2190	TruB_T1	2402999	2404831	minus	SLC13 family permease	yfbS	protein-coding	WP_001012899.1	610	BW25113_RS11970
2403395	3	631	43	0.07	425	TruB_T2	2402999	2404831	minus	SLC13 family permease	yfbS	protein-coding	WP_001012899.1	610	BW25113_RS11970
2403395	3	514	24	0.05	1935	TruD_T1	2402999	2404831	minus	SLC13 family permease	yfbS	protein-coding	WP_001012899.1	610	BW25113_RS11970
2403680	1	568	34	0.06	3959	TruD_T1	2402999	2404831	minus	SLC13 family permease	yfbS	protein-coding	WP_001012899.1	610	BW25113_RS11970
2404623	1	78	5	0.06	449	TruA_T1	2402999	2404831	minus	SLC13 family permease	yfbS	protein-coding	WP_001012899.1	610	BW25113_RS11970
2405077	2	120	6	0.05	51	TruC_T1	2404918	2405568	minus	hexitol phosphatase HxpA	hxpA	protein-coding	WP_001203392.1	216	BW25113_RS11975
2405077	2	103	6	0.06	548	TruB_T1	2404918	2405568	minus	hexitol phosphatase HxpA	hxpA	protein-coding	WP_001203392.1	216	BW25113_RS11975
2405203	1	98	8	0.08	3385	TruA_T1	2404918	2405568	minus	hexitol phosphatase HxpA	hxpA	protein-coding	WP_001203392.1	216	BW25113_RS11975
2405250	1	169	14	0.08	4747	TruA_T1	2404918	2405568	minus	hexitol phosphatase HxpA	hxpA	protein-coding	WP_001203392.1	216	BW25113_RS11975
2405930	1	140	7	0.05	496	TruA_T1	2405579	2406073	minus	YfbU family protein	yfbU	protein-coding	WP_000426124.1	164	BW25113_RS11980
2406204	1	36	5	0.14	228	TruA_T1	2406156	2406611	minus	terminus macrodomain insulation protein YfbV	yfbV	protein-coding	WP_000106627.1	151	BW25113_RS11985
2406279	2	536	31	0.06	1202	TruC_T1	2406156	2406611	minus	terminus macrodomain insulation protein YfbV	yfbV	protein-coding	WP_000106627.1	151	BW25113_RS11985
2406279	2	489	51	0.1	850	TruD_T1	2406156	2406611	minus	terminus macrodomain insulation protein YfbV	yfbV	protein-coding	WP_000106627.1	151	BW25113_RS11985
2406567	1	164	8	0.05	126	TruA_T2	2406156	2406611	minus	terminus macrodomain insulation protein YfbV	yfbV	protein-coding	WP_000106627.1	151	BW25113_RS11985
2406987	1	292	16	0.05	127	TruB_T2	2406949	2408151	plus	acetate kinase	ackA	protein-coding	WP_000095707.1	400	BW25113_RS11995
2408117	3	3407	123	0.06	658	TruB_T2	2406949	2408151	plus	acetate kinase	ackA	protein-coding	WP_000095707.1	400	BW25113_RS11995
2408117	3	2118	56	0.05	7938	TruB_T1	2406949	2408151	plus	acetate kinase	ackA	protein-coding	WP_000095707.1	400	BW25113_RS11995
2408117	3	2687	99	0.06	6623	TruD_T1	2406949	2408151	plus	acetate kinase	ackA	protein-coding	WP_000095707.1	400	BW25113_RS11995
2408461	1	2798	101	0.05	5548	TruD_T1	2408226	2410370	plus	phosphate acetyltransferase	pta	protein-coding	WP_000086722.1	714	BW25113_RS12000
240849	2	1604	73	0.05	1796	TruB_T2	240814	241581	plus	class II glutamine amidotransferase	yafJ	protein-coding	WP_000333380.1	255	BW25113_RS01130
240849	2	1382	75	0.05	2680	TruC_T1	240814	241581	plus	class II glutamine amidotransferase	yafJ	protein-coding	WP_000333380.1	255	BW25113_RS01130
2408700	2	366	17	0.05	7725	TruA_T1	2408226	2410370	plus	phosphate acetyltransferase	pta	protein-coding	WP_000086722.1	714	BW25113_RS12000
2408700	2	2322	113	0.05	7121	TruD_T1	2408226	2410370	plus	phosphate acetyltransferase	pta	protein-coding	WP_000086722.1	714	BW25113_RS12000
2408933	1	239	11	0.05	7664	TruA_T1	2408226	2410370	plus	phosphate acetyltransferase	pta	protein-coding	WP_000086722.1	714	BW25113_RS12000
2408978	2	1885	94	0.05	4244	TruD_T1	2408226	2410370	plus	phosphate acetyltransferase	pta	protein-coding	WP_000086722.1	714	BW25113_RS12000
2408978	2	185	11	0.06	4821	TruA_T1	2408226	2410370	plus	phosphate acetyltransferase	pta	protein-coding	WP_000086722.1	714	BW25113_RS12000
2409016	1	137	11	0.08	5210	TruA_T1	2408226	2410370	plus	phosphate acetyltransferase	pta	protein-coding	WP_000086722.1	714	BW25113_RS12000
240919	1	117	6	0.05	3426	TruA_T1	240814	241581	plus	class II glutamine amidotransferase	yafJ	protein-coding	WP_000333380.1	255	BW25113_RS01130
2409191	1	1885	67	0.05	770	TruB_T2	2408226	2410370	plus	phosphate acetyltransferase	pta	protein-coding	WP_000086722.1	714	BW25113_RS12000
2409754	2	1799	119	0.07	7828	TruD_T1	2408226	2410370	plus	phosphate acetyltransferase	pta	protein-coding	WP_000086722.1	714	BW25113_RS12000
2409754	2	1245	60	0.05	7621	TruB_T1	2408226	2410370	plus	phosphate acetyltransferase	pta	protein-coding	WP_000086722.1	714	BW25113_RS12000
2409877	1	169	8	0.05	7425	TruA_T1	2408226	2410370	plus	phosphate acetyltransferase	pta	protein-coding	WP_000086722.1	714	BW25113_RS12000
2409963	2	1822	92	0.05	6849	TruD_T1	2408226	2410370	plus	phosphate acetyltransferase	pta	protein-coding	WP_000086722.1	714	BW25113_RS12000
2409963	2	165	10	0.06	7506	TruA_T1	2408226	2410370	plus	phosphate acetyltransferase	pta	protein-coding	WP_000086722.1	714	BW25113_RS12000
2410651	1	47	5	0.11	36	TruD_T1	2410560	2412080	plus	putative basic amino acid antiporter YfcC	yfcC	protein-coding	WP_001274493.1	506	BW25113_RS12005
2410798	1	102	6	0.06	23	TruB_T2	2410560	2412080	plus	putative basic amino acid antiporter YfcC	yfcC	protein-coding	WP_001274493.1	506	BW25113_RS12005
2410943	1	100	11	0.11	36	TruA_T2	2410560	2412080	plus	putative basic amino acid antiporter YfcC	yfcC	protein-coding	WP_001274493.1	506	BW25113_RS12005
2410964	2	63	8	0.13	158	TruC_T1	2410560	2412080	plus	putative basic amino acid antiporter YfcC	yfcC	protein-coding	WP_001274493.1	506	BW25113_RS12005
2410964	2	79	5	0.06	40	TruA_T2	2410560	2412080	plus	putative basic amino acid antiporter YfcC	yfcC	protein-coding	WP_001274493.1	506	BW25113_RS12005
2411113	1	78	5	0.06	49	TruA_T2	2410560	2412080	plus	putative basic amino acid antiporter YfcC	yfcC	protein-coding	WP_001274493.1	506	BW25113_RS12005
2411269	1	101	6	0.06	220	TruC_T1	2410560	2412080	plus	putative basic amino acid antiporter YfcC	yfcC	protein-coding	WP_001274493.1	506	BW25113_RS12005
2411313	1	163	10	0.06	51	TruC_T2	2410560	2412080	plus	putative basic amino acid antiporter YfcC	yfcC	protein-coding	WP_001274493.1	506	BW25113_RS12005
2411893	1	78	11	0.14	28	TruB_T2	2410560	2412080	plus	putative basic amino acid antiporter YfcC	yfcC	protein-coding	WP_001274493.1	506	BW25113_RS12005
2411904	1	72	6	0.08	332	TruD_T1	2410560	2412080	plus	putative basic amino acid antiporter YfcC	yfcC	protein-coding	WP_001274493.1	506	BW25113_RS12005
2412135	1	177	21	0.12	54	TruC_T2	2412113	2412655	minus	NUDIX hydrolase YfcD	yfcD	protein-coding	WP_000437935.1	180	BW25113_RS12010
2412832	1	61	8	0.13	1344	TruA_T1	2412713	2413264	minus	phosphodiesterase	yfcE	protein-coding	WP_000772452.1	183	BW25113_RS12015
2413014	1	588	28	0.05	2131	TruD_T1	2412713	2413264	minus	phosphodiesterase	yfcE	protein-coding	WP_000772452.1	183	BW25113_RS12015
2413522	1	107	5	0.05	92	TruA_T2	2413320	2413964	minus	glutathione transferase	yfcF	protein-coding	WP_000042442.1	214	BW25113_RS12020
2413587	1	93	8	0.09	85	TruC_T1	2413320	2413964	minus	glutathione transferase	yfcF	protein-coding	WP_000042442.1	214	BW25113_RS12020
2413605	1	82	5	0.06	90	TruB_T2	2413320	2413964	minus	glutathione transferase	yfcF	protein-coding	WP_000042442.1	214	BW25113_RS12020
2413695	1	83	6	0.07	223	TruD_T1	2413320	2413964	minus	glutathione transferase	yfcF	protein-coding	WP_000042442.1	214	BW25113_RS12020
2413740	1	147	9	0.06	26	TruB_T2	2413320	2413964	minus	glutathione transferase	yfcF	protein-coding	WP_000042442.1	214	BW25113_RS12020
2413852	1	116	6	0.05	21	TruB_T2	2413320	2413964	minus	glutathione transferase	yfcF	protein-coding	WP_000042442.1	214	BW25113_RS12020
2413866	1	100	8	0.08	24	TruB_T2	2413320	2413964	minus	glutathione transferase	yfcF	protein-coding	WP_000042442.1	214	BW25113_RS12020
2414307	1	130	6	0.05	32	TruB_T2	2414100	2414747	plus	GSH-dependent disulfide bond oxidoreductase	yfcG	protein-coding	WP_000566471.1	215	BW25113_RS12025
2414726	1	76	5	0.07	37	TruB_T2	2414100	2414747	plus	GSH-dependent disulfide bond oxidoreductase	yfcG	protein-coding	WP_000566471.1	215	BW25113_RS12025
2415043	1	40	5	0.12	369	TruA_T1	2414804	2415166	plus	dihydroneopterin triphosphate 2'-epimerase	folX	protein-coding	WP_000068457.1	120	BW25113_RS12030
2417414	1	41	6	0.15	72	TruD_T1	2417215	2417988	minus	histidine ABC transporter ATP-binding protein HisP	hisP	protein-coding	WP_001293613.1	257	BW25113_RS12045
2417489	1	70	6	0.09	49	TruB_T2	2417215	2417988	minus	histidine ABC transporter ATP-binding protein HisP	hisP	protein-coding	WP_001293613.1	257	BW25113_RS12045
2417529	1	33	5	0.15	193	TruD_T1	2417215	2417988	minus	histidine ABC transporter ATP-binding protein HisP	hisP	protein-coding	WP_001293613.1	257	BW25113_RS12045
2419190	1	91	6	0.07	29	TruB_T2	2418709	2419395	minus	histidine ABC transporter permease HisQ	hisQ	protein-coding	WP_000965522.1	228	BW25113_RS12055
2419876	1	103	6	0.06	2324	TruA_T1	2419485	2420267	minus	histidine ABC transporter substrate-binding protein HisJ	hisJ	protein-coding	WP_000737621.1	260	BW25113_RS12060
2420151	1	93	6	0.06	85	TruD_T1	2419485	2420267	minus	histidine ABC transporter substrate-binding protein HisJ	hisJ	protein-coding	WP_000737621.1	260	BW25113_RS12060
2420633	1	157	8	0.05	482	TruD_T1	2420488	2421270	minus	lysine/arginine/ornithine ABC transporter substrate-binding protein ArgT	argT	protein-coding	WP_000748271.1	260	BW25113_RS12065
2420672	1	146	11	0.08	392	TruD_T1	2420488	2421270	minus	lysine/arginine/ornithine ABC transporter substrate-binding protein ArgT	argT	protein-coding	WP_000748271.1	260	BW25113_RS12065
2420920	3	194	19	0.1	38	TruC_T2	2420488	2421270	minus	lysine/arginine/ornithine ABC transporter substrate-binding protein ArgT	argT	protein-coding	WP_000748271.1	260	BW25113_RS12065
2420920	3	133	11	0.08	169	TruD_T1	2420488	2421270	minus	lysine/arginine/ornithine ABC transporter substrate-binding protein ArgT	argT	protein-coding	WP_000748271.1	260	BW25113_RS12065
2420920	3	106	13	0.12	69	TruA_T2	2420488	2421270	minus	lysine/arginine/ornithine ABC transporter substrate-binding protein ArgT	argT	protein-coding	WP_000748271.1	260	BW25113_RS12065
2421118	1	288	17	0.06	24	TruD_T2	2420488	2421270	minus	lysine/arginine/ornithine ABC transporter substrate-binding protein ArgT	argT	protein-coding	WP_000748271.1	260	BW25113_RS12065
2421876	1	102	6	0.06	176	TruD_T1	2421536	2422105	minus	flavin prenyltransferase UbiX	ubiX	protein-coding	WP_000825700.1	189	BW25113_RS12070
2422037	1	107	5	0.05	499	TruD_T1	2421536	2422105	minus	flavin prenyltransferase UbiX	ubiX	protein-coding	WP_000825700.1	189	BW25113_RS12070
2422053	2	164	8	0.05	69	TruC_T2	2421536	2422105	minus	flavin prenyltransferase UbiX	ubiX	protein-coding	WP_000825700.1	189	BW25113_RS12070
2422053	2	111	8	0.07	577	TruC_T1	2421536	2422105	minus	flavin prenyltransferase UbiX	ubiX	protein-coding	WP_000825700.1	189	BW25113_RS12070
2422060	1	67	5	0.07	804	TruB_T1	2421536	2422105	minus	flavin prenyltransferase UbiX	ubiX	protein-coding	WP_000825700.1	189	BW25113_RS12070
24222	1	166	12	0.07	5334	TruA_T1	22391	25207	plus	isoleucine--tRNA ligase	ileS	protein-coding	WP_001286857.1	938	BW25113_RS00125
2422513	2	148	17	0.11	443	TruD_T1	2422200	2423717	minus	amidophosphoribosyltransferase	purF	protein-coding	WP_000334220.1	505	BW25113_RS12075
2422513	2	149	9	0.06	44	TruB_T2	2422200	2423717	minus	amidophosphoribosyltransferase	purF	protein-coding	WP_000334220.1	505	BW25113_RS12075
2422540	1	139	8	0.06	603	TruD_T1	2422200	2423717	minus	amidophosphoribosyltransferase	purF	protein-coding	WP_000334220.1	505	BW25113_RS12075
242269	1	122	6	0.05	62	TruD_T1	241552	242292	minus	peptidoglycan meso-diaminopimelic acid protein amidase	dpaA	protein-coding	WP_001225679.1	246	BW25113_RS01135
2422920	1	126	6	0.05	49	TruB_T2	2422200	2423717	minus	amidophosphoribosyltransferase	purF	protein-coding	WP_000334220.1	505	BW25113_RS12075
2423093	1	130	6	0.05	312	TruD_T1	2422200	2423717	minus	amidophosphoribosyltransferase	purF	protein-coding	WP_000334220.1	505	BW25113_RS12075
2423290	1	219	11	0.05	311	TruD_T1	2422200	2423717	minus	amidophosphoribosyltransferase	purF	protein-coding	WP_000334220.1	505	BW25113_RS12075
2423441	1	473	31	0.07	220	TruB_T2	2422200	2423717	minus	amidophosphoribosyltransferase	purF	protein-coding	WP_000334220.1	505	BW25113_RS12075
2423584	1	168	9	0.05	1624	TruB_T1	2422200	2423717	minus	amidophosphoribosyltransferase	purF	protein-coding	WP_000334220.1	505	BW25113_RS12075
2423590	2	165	8	0.05	1478	TruB_T1	2422200	2423717	minus	amidophosphoribosyltransferase	purF	protein-coding	WP_000334220.1	505	BW25113_RS12075
2423590	2	30	6	0.2	852	TruA_T1	2422200	2423717	minus	amidophosphoribosyltransferase	purF	protein-coding	WP_000334220.1	505	BW25113_RS12075
2423884	2	94	6	0.06	31	TruB_T2	2423754	2424242	minus	colicin V production protein	cvpA	protein-coding	WP_000262111.1	162	BW25113_RS12080
2423884	2	227	16	0.07	87	TruC_T2	2423754	2424242	minus	colicin V production protein	cvpA	protein-coding	WP_000262111.1	162	BW25113_RS12080
2424012	1	195	10	0.05	537	TruD_T1	2423754	2424242	minus	colicin V production protein	cvpA	protein-coding	WP_000262111.1	162	BW25113_RS12080
2424087	1	101	6	0.06	41	TruB_T2	2423754	2424242	minus	colicin V production protein	cvpA	protein-coding	WP_000262111.1	162	BW25113_RS12080
2424200	1	95	6	0.06	56	TruD_T1	2423754	2424242	minus	colicin V production protein	cvpA	protein-coding	WP_000262111.1	162	BW25113_RS12080
2425553	1	350	21	0.06	175	TruB_T2	2425153	2426421	minus	bifunctional tetrahydrofolate synthase/dihydrofolate synthase	folC	protein-coding	WP_000584546.1	422	BW25113_RS12090
2425847	2	464	22	0.05	250	TruB_T2	2425153	2426421	minus	bifunctional tetrahydrofolate synthase/dihydrofolate synthase	folC	protein-coding	WP_000584546.1	422	BW25113_RS12090
2425847	2	468	24	0.05	532	TruC_T1	2425153	2426421	minus	bifunctional tetrahydrofolate synthase/dihydrofolate synthase	folC	protein-coding	WP_000584546.1	422	BW25113_RS12090
2425867	4	679	32	0.05	478	TruC_T2	2425153	2426421	minus	bifunctional tetrahydrofolate synthase/dihydrofolate synthase	folC	protein-coding	WP_000584546.1	422	BW25113_RS12090
2425867	4	463	50	0.11	1618	TruD_T1	2425153	2426421	minus	bifunctional tetrahydrofolate synthase/dihydrofolate synthase	folC	protein-coding	WP_000584546.1	422	BW25113_RS12090
2425867	4	463	36	0.08	309	TruB_T2	2425153	2426421	minus	bifunctional tetrahydrofolate synthase/dihydrofolate synthase	folC	protein-coding	WP_000584546.1	422	BW25113_RS12090
2425867	4	613	28	0.05	483	TruA_T2	2425153	2426421	minus	bifunctional tetrahydrofolate synthase/dihydrofolate synthase	folC	protein-coding	WP_000584546.1	422	BW25113_RS12090
2426064	1	205	10	0.05	126	TruB_T2	2425153	2426421	minus	bifunctional tetrahydrofolate synthase/dihydrofolate synthase	folC	protein-coding	WP_000584546.1	422	BW25113_RS12090
2426260	2	209	10	0.05	152	TruB_T2	2425153	2426421	minus	bifunctional tetrahydrofolate synthase/dihydrofolate synthase	folC	protein-coding	WP_000584546.1	422	BW25113_RS12090
2426260	2	116	6	0.05	1710	TruB_T1	2425153	2426421	minus	bifunctional tetrahydrofolate synthase/dihydrofolate synthase	folC	protein-coding	WP_000584546.1	422	BW25113_RS12090
2426677	1	158	8	0.05	4726	TruA_T1	2426491	2427405	minus	acetyl-CoA carboxylase, carboxyltransferase subunit beta	accD	protein-coding	WP_000118404.1	304	BW25113_RS12095
2426855	1	165	8	0.05	7771	TruA_T1	2426491	2427405	minus	acetyl-CoA carboxylase, carboxyltransferase subunit beta	accD	protein-coding	WP_000118404.1	304	BW25113_RS12095
2426920	1	180	12	0.07	7426	TruA_T1	2426491	2427405	minus	acetyl-CoA carboxylase, carboxyltransferase subunit beta	accD	protein-coding	WP_000118404.1	304	BW25113_RS12095
2427000	1	188	9	0.05	6707	TruA_T1	2426491	2427405	minus	acetyl-CoA carboxylase, carboxyltransferase subunit beta	accD	protein-coding	WP_000118404.1	304	BW25113_RS12095
2427151	4	2266	151	0.07	2925	TruD_T1	2426491	2427405	minus	acetyl-CoA carboxylase, carboxyltransferase subunit beta	accD	protein-coding	WP_000118404.1	304	BW25113_RS12095
2427151	4	1375	88	0.06	5762	TruB_T1	2426491	2427405	minus	acetyl-CoA carboxylase, carboxyltransferase subunit beta	accD	protein-coding	WP_000118404.1	304	BW25113_RS12095
2427151	4	2339	172	0.07	394	TruB_T2	2426491	2427405	minus	acetyl-CoA carboxylase, carboxyltransferase subunit beta	accD	protein-coding	WP_000118404.1	304	BW25113_RS12095
2427151	4	3463	175	0.05	1404	TruA_T2	2426491	2427405	minus	acetyl-CoA carboxylase, carboxyltransferase subunit beta	accD	protein-coding	WP_000118404.1	304	BW25113_RS12095
2427708	1	209	10	0.05	56	TruB_T2	2427561	2428220	minus	DedA family protein	dedA	protein-coding	WP_000364335.1	219	BW25113_RS12100
2428986	1	309	18	0.06	437	TruC_T1	2428303	2429115	minus	tRNA pseudouridine(38-40) synthase TruA	truA	protein-coding	WP_001283586.1	270	BW25113_RS12105
2429371	1	64	6	0.09	1361	TruA_T1	2429115	2430128	minus	aspartate-semialdehyde dehydrogenase	usg	protein-coding	WP_001289167.1	337	BW25113_RS12110
2429373	1	349	19	0.05	780	TruC_T1	2429115	2430128	minus	aspartate-semialdehyde dehydrogenase	usg	protein-coding	WP_001289167.1	337	BW25113_RS12110
2429989	1	37	6	0.16	2113	TruA_T1	2429115	2430128	minus	aspartate-semialdehyde dehydrogenase	usg	protein-coding	WP_001289167.1	337	BW25113_RS12110
2430240	1	102	6	0.06	734	TruB_T1	2430194	2431330	minus	4-phosphoerythronate dehydrogenase PdxB	pdxB	protein-coding	WP_000699148.1	378	BW25113_RS12115
2430559	1	407	22	0.05	933	TruC_T1	2430194	2431330	minus	4-phosphoerythronate dehydrogenase PdxB	pdxB	protein-coding	WP_000699148.1	378	BW25113_RS12115
2430813	1	83	5	0.06	1664	TruA_T1	2430194	2431330	minus	4-phosphoerythronate dehydrogenase PdxB	pdxB	protein-coding	WP_000699148.1	378	BW25113_RS12115
2431027	1	61	6	0.1	1690	TruA_T1	2430194	2431330	minus	4-phosphoerythronate dehydrogenase PdxB	pdxB	protein-coding	WP_000699148.1	378	BW25113_RS12115
2431154	1	515	27	0.05	7871	TruB_T1	2430194	2431330	minus	4-phosphoerythronate dehydrogenase PdxB	pdxB	protein-coding	WP_000699148.1	378	BW25113_RS12115
2431256	1	954	47	0.05	1036	TruB_T2	2430194	2431330	minus	4-phosphoerythronate dehydrogenase PdxB	pdxB	protein-coding	WP_000699148.1	378	BW25113_RS12115
2431452	1	78	6	0.08	505	TruD_T1	2431429	2432424	plus	flagella biosynthesis regulator Flk	flk	protein-coding	WP_000615834.1	331	BW25113_RS12120
2431602	1	275	18	0.07	29	TruD_T2	2431429	2432424	plus	flagella biosynthesis regulator Flk	flk	protein-coding	WP_000615834.1	331	BW25113_RS12120
2431632	1	104	8	0.08	47	TruB_T2	2431429	2432424	plus	flagella biosynthesis regulator Flk	flk	protein-coding	WP_000615834.1	331	BW25113_RS12120
2431856	1	116	8	0.07	258	TruA_T2	2431429	2432424	plus	flagella biosynthesis regulator Flk	flk	protein-coding	WP_000615834.1	331	BW25113_RS12120
2431858	6	184	18	0.1	33	TruD_T2	2431429	2432424	plus	flagella biosynthesis regulator Flk	flk	protein-coding	WP_000615834.1	331	BW25113_RS12120
2431858	6	73	8	0.11	455	TruC_T1	2431429	2432424	plus	flagella biosynthesis regulator Flk	flk	protein-coding	WP_000615834.1	331	BW25113_RS12120
2431858	6	115	6	0.05	259	TruA_T2	2431429	2432424	plus	flagella biosynthesis regulator Flk	flk	protein-coding	WP_000615834.1	331	BW25113_RS12120
2431858	6	100	7	0.07	78	TruC_T2	2431429	2432424	plus	flagella biosynthesis regulator Flk	flk	protein-coding	WP_000615834.1	331	BW25113_RS12120
2431858	6	89	5	0.06	462	TruD_T1	2431429	2432424	plus	flagella biosynthesis regulator Flk	flk	protein-coding	WP_000615834.1	331	BW25113_RS12120
2431858	6	60	14	0.23	70	TruB_T2	2431429	2432424	plus	flagella biosynthesis regulator Flk	flk	protein-coding	WP_000615834.1	331	BW25113_RS12120
2432018	1	109	6	0.06	448	TruD_T1	2431429	2432424	plus	flagella biosynthesis regulator Flk	flk	protein-coding	WP_000615834.1	331	BW25113_RS12120
2432372	1	108	6	0.06	80	TruD_T1	2431429	2432424	plus	flagella biosynthesis regulator Flk	flk	protein-coding	WP_000615834.1	331	BW25113_RS12120
2433234	1	38	6	0.16	145	TruD_T1	2432421	2433599	minus	MFS transporter	yfcJ	protein-coding	WP_000127781.1	392	BW25113_RS12125
2433327	1	49	6	0.12	33	TruC_T1	2432421	2433599	minus	MFS transporter	yfcJ	protein-coding	WP_000127781.1	392	BW25113_RS12125
2433417	1	47	6	0.13	150	TruD_T1	2432421	2433599	minus	MFS transporter	yfcJ	protein-coding	WP_000127781.1	392	BW25113_RS12125
2434750	1	269	16	0.06	7928	TruA_T1	2433864	2435084	minus	beta-ketoacyl-ACP synthase I	fabB	protein-coding	WP_000817178.1	406	BW25113_RS12130
2435489	1	281	13	0.05	150	TruD_T1	2435243	2437249	plus	bifunctional tRNA (5-methylaminomethyl-2-thiouridine)(34)-methyltransferase MnmD/FAD-dependent 5-carboxymethylaminomethyl-2-thiouridine(34) oxidoreductase MnmC	mnmC	protein-coding	WP_000683799.1	668	BW25113_RS12135
2435556	1	161	11	0.07	394	TruC_T1	2435243	2437249	plus	bifunctional tRNA (5-methylaminomethyl-2-thiouridine)(34)-methyltransferase MnmD/FAD-dependent 5-carboxymethylaminomethyl-2-thiouridine(34) oxidoreductase MnmC	mnmC	protein-coding	WP_000683799.1	668	BW25113_RS12135
2435961	1	130	8	0.06	640	TruD_T1	2435243	2437249	plus	bifunctional tRNA (5-methylaminomethyl-2-thiouridine)(34)-methyltransferase MnmD/FAD-dependent 5-carboxymethylaminomethyl-2-thiouridine(34) oxidoreductase MnmC	mnmC	protein-coding	WP_000683799.1	668	BW25113_RS12135
2435991	1	99	8	0.08	490	TruD_T1	2435243	2437249	plus	bifunctional tRNA (5-methylaminomethyl-2-thiouridine)(34)-methyltransferase MnmD/FAD-dependent 5-carboxymethylaminomethyl-2-thiouridine(34) oxidoreductase MnmC	mnmC	protein-coding	WP_000683799.1	668	BW25113_RS12135
2436414	1	79	6	0.08	522	TruB_T1	2435243	2437249	plus	bifunctional tRNA (5-methylaminomethyl-2-thiouridine)(34)-methyltransferase MnmD/FAD-dependent 5-carboxymethylaminomethyl-2-thiouridine(34) oxidoreductase MnmC	mnmC	protein-coding	WP_000683799.1	668	BW25113_RS12135
2436424	1	164	8	0.05	24	TruB_T2	2435243	2437249	plus	bifunctional tRNA (5-methylaminomethyl-2-thiouridine)(34)-methyltransferase MnmD/FAD-dependent 5-carboxymethylaminomethyl-2-thiouridine(34) oxidoreductase MnmC	mnmC	protein-coding	WP_000683799.1	668	BW25113_RS12135
2436663	1	88	6	0.07	1539	TruB_T1	2435243	2437249	plus	bifunctional tRNA (5-methylaminomethyl-2-thiouridine)(34)-methyltransferase MnmD/FAD-dependent 5-carboxymethylaminomethyl-2-thiouridine(34) oxidoreductase MnmC	mnmC	protein-coding	WP_000683799.1	668	BW25113_RS12135
2436981	1	66	5	0.08	887	TruB_T1	2435243	2437249	plus	bifunctional tRNA (5-methylaminomethyl-2-thiouridine)(34)-methyltransferase MnmD/FAD-dependent 5-carboxymethylaminomethyl-2-thiouridine(34) oxidoreductase MnmC	mnmC	protein-coding	WP_000683799.1	668	BW25113_RS12135
2437707	1	267	16	0.06	133	TruB_T2	2437682	2438230	minus	elongation factor P hydroxylase	epmC	protein-coding	WP_001089222.1	182	BW25113_RS12145
2437749	1	209	14	0.07	107	TruB_T2	2437682	2438230	minus	elongation factor P hydroxylase	epmC	protein-coding	WP_001089222.1	182	BW25113_RS12145
2437935	1	132	6	0.05	562	TruD_T1	2437682	2438230	minus	elongation factor P hydroxylase	epmC	protein-coding	WP_001089222.1	182	BW25113_RS12145
2438177	1	61	8	0.13	24	TruB_T2	2437682	2438230	minus	elongation factor P hydroxylase	epmC	protein-coding	WP_001089222.1	182	BW25113_RS12145
2438666	1	79	5	0.06	22	TruB_T2	2438230	2439039	minus	sulfite exporter TauE/SafE family protein	yfcA	protein-coding	WP_000447361.1	269	BW25113_RS12150
2438824	1	102	6	0.06	55	TruB_T2	2438230	2439039	minus	sulfite exporter TauE/SafE family protein	yfcA	protein-coding	WP_000447361.1	269	BW25113_RS12150
2439009	1	187	13	0.07	104	TruC_T2	2438230	2439039	minus	sulfite exporter TauE/SafE family protein	yfcA	protein-coding	WP_000447361.1	269	BW25113_RS12150
2439300	1	151	8	0.05	770	TruD_T1	2439039	2439863	minus	penicillin-insensitive murein endopeptidase	mepA	protein-coding	WP_001043825.1	274	BW25113_RS12155
2439407	1	179	9	0.05	1790	TruB_T1	2439039	2439863	minus	penicillin-insensitive murein endopeptidase	mepA	protein-coding	WP_001043825.1	274	BW25113_RS12155
2440150	1	528	28	0.05	4277	TruD_T1	2439867	2440952	minus	chorismate synthase	aroC	protein-coding	WP_001333535.1	361	BW25113_RS12160
2440743	1	71	6	0.08	3188	TruA_T1	2439867	2440952	minus	chorismate synthase	aroC	protein-coding	WP_001333535.1	361	BW25113_RS12160
2440748	1	70	6	0.09	3294	TruA_T1	2439867	2440952	minus	chorismate synthase	aroC	protein-coding	WP_001333535.1	361	BW25113_RS12160
2441425	1	621	30	0.05	238	TruB_T2	2440987	2441919	minus	50S ribosomal protein L3 N(5)-glutamine methyltransferase	prmB	protein-coding	WP_001300582.1	310	BW25113_RS12165
2441712	1	541	26	0.05	2299	TruD_T1	2440987	2441919	minus	50S ribosomal protein L3 N(5)-glutamine methyltransferase	prmB	protein-coding	WP_001300582.1	310	BW25113_RS12165
2441791	1	47	6	0.13	1722	TruA_T1	2440987	2441919	minus	50S ribosomal protein L3 N(5)-glutamine methyltransferase	prmB	protein-coding	WP_001300582.1	310	BW25113_RS12165
2442933	1	162	8	0.05	72	TruC_T2	2442707	2443528	minus	fimbrial adhesin YfcO	yfcO	protein-coding	WP_000698745.1	273	BW25113_RS12175
244609	2	171	11	0.06	60	TruB_T2	244124	244621	plus	REP-associated tyrosine transposase RayT	rayT	protein-coding	WP_000006255.1	165	BW25113_RS01155
244609	2	303	22	0.07	158	TruA_T2	244124	244621	plus	REP-associated tyrosine transposase RayT	rayT	protein-coding	WP_000006255.1	165	BW25113_RS01155
2447975	1	104	8	0.08	408	TruD_T1	2445835	2448480	minus	uncharacterized gene	yfcU	pseudogene		NA	BW25113_RS12200
2449893	1	440	22	0.05	76	TruB_T2	2449806	2450291	minus	phosphohistidine phosphatase SixA	sixA	protein-coding	WP_001195819.1	161	BW25113_RS12210
2449952	1	952	45	0.05	912	TruA_T2	2449806	2450291	minus	phosphohistidine phosphatase SixA	sixA	protein-coding	WP_001195819.1	161	BW25113_RS12210
2450081	1	120	8	0.07	1372	TruA_T1	2449806	2450291	minus	phosphohistidine phosphatase SixA	sixA	protein-coding	WP_001195819.1	161	BW25113_RS12210
2450199	2	1080	63	0.06	1187	TruB_T2	2449806	2450291	minus	phosphohistidine phosphatase SixA	sixA	protein-coding	WP_001195819.1	161	BW25113_RS12210
2450199	2	766	50	0.07	3012	TruD_T1	2449806	2450291	minus	phosphohistidine phosphatase SixA	sixA	protein-coding	WP_001195819.1	161	BW25113_RS12210
2451119	1	123	8	0.07	89	TruD_T1	2450494	2452638	minus	fatty acid oxidation complex subunit alpha FadJ	fadJ	protein-coding	WP_000426176.1	714	BW25113_RS12215
2451135	1	103	10	0.1	245	TruC_T1	2450494	2452638	minus	fatty acid oxidation complex subunit alpha FadJ	fadJ	protein-coding	WP_000426176.1	714	BW25113_RS12215
2451226	1	251	13	0.05	396	TruD_T1	2450494	2452638	minus	fatty acid oxidation complex subunit alpha FadJ	fadJ	protein-coding	WP_000426176.1	714	BW25113_RS12215
2451507	1	285	16	0.06	46	TruB_T2	2450494	2452638	minus	fatty acid oxidation complex subunit alpha FadJ	fadJ	protein-coding	WP_000426176.1	714	BW25113_RS12215
2451550	1	154	8	0.05	810	TruB_T1	2450494	2452638	minus	fatty acid oxidation complex subunit alpha FadJ	fadJ	protein-coding	WP_000426176.1	714	BW25113_RS12215
2451635	1	174	14	0.08	543	TruD_T1	2450494	2452638	minus	fatty acid oxidation complex subunit alpha FadJ	fadJ	protein-coding	WP_000426176.1	714	BW25113_RS12215
2451691	1	132	8	0.06	702	TruD_T1	2450494	2452638	minus	fatty acid oxidation complex subunit alpha FadJ	fadJ	protein-coding	WP_000426176.1	714	BW25113_RS12215
2452100	2	187	14	0.07	1771	TruB_T1	2450494	2452638	minus	fatty acid oxidation complex subunit alpha FadJ	fadJ	protein-coding	WP_000426176.1	714	BW25113_RS12215
2452100	2	261	19	0.07	1001	TruD_T1	2450494	2452638	minus	fatty acid oxidation complex subunit alpha FadJ	fadJ	protein-coding	WP_000426176.1	714	BW25113_RS12215
245212	1	89	6	0.07	85	TruA_T2	244845	246557	minus	uncharacterized gene		pseudogene		NA	BW25113_RS01160
2452484	3	422	28	0.07	405	TruD_T1	2450494	2452638	minus	fatty acid oxidation complex subunit alpha FadJ	fadJ	protein-coding	WP_000426176.1	714	BW25113_RS12215
2452484	3	490	41	0.08	85	TruB_T2	2450494	2452638	minus	fatty acid oxidation complex subunit alpha FadJ	fadJ	protein-coding	WP_000426176.1	714	BW25113_RS12215
2452484	3	781	56	0.07	174	TruC_T2	2450494	2452638	minus	fatty acid oxidation complex subunit alpha FadJ	fadJ	protein-coding	WP_000426176.1	714	BW25113_RS12215
2452722	2	120	6	0.05	898	TruD_T1	2452638	2453948	minus	acetyl-CoA C-acyltransferase FadI	fadI	protein-coding	WP_000531952.1	436	BW25113_RS12220
2452722	2	151	8	0.05	1607	TruB_T1	2452638	2453948	minus	acetyl-CoA C-acyltransferase FadI	fadI	protein-coding	WP_000531952.1	436	BW25113_RS12220
2452875	1	168	10	0.06	901	TruD_T1	2452638	2453948	minus	acetyl-CoA C-acyltransferase FadI	fadI	protein-coding	WP_000531952.1	436	BW25113_RS12220
2453062	1	123	6	0.05	691	TruD_T1	2452638	2453948	minus	acetyl-CoA C-acyltransferase FadI	fadI	protein-coding	WP_000531952.1	436	BW25113_RS12220
2453211	1	178	10	0.06	1880	TruB_T1	2452638	2453948	minus	acetyl-CoA C-acyltransferase FadI	fadI	protein-coding	WP_000531952.1	436	BW25113_RS12220
2453404	7	483	107	0.22	1861	TruD_T1	2452638	2453948	minus	acetyl-CoA C-acyltransferase FadI	fadI	protein-coding	WP_000531952.1	436	BW25113_RS12220
2453404	7	582	114	0.2	543	TruB_T2	2452638	2453948	minus	acetyl-CoA C-acyltransferase FadI	fadI	protein-coding	WP_000531952.1	436	BW25113_RS12220
2453404	7	298	61	0.2	3368	TruB_T1	2452638	2453948	minus	acetyl-CoA C-acyltransferase FadI	fadI	protein-coding	WP_000531952.1	436	BW25113_RS12220
2453404	7	923	146	0.16	570	TruC_T2	2452638	2453948	minus	acetyl-CoA C-acyltransferase FadI	fadI	protein-coding	WP_000531952.1	436	BW25113_RS12220
2453404	7	569	94	0.17	879	TruC_T1	2452638	2453948	minus	acetyl-CoA C-acyltransferase FadI	fadI	protein-coding	WP_000531952.1	436	BW25113_RS12220
2453404	7	1039	145	0.14	160	TruD_T2	2452638	2453948	minus	acetyl-CoA C-acyltransferase FadI	fadI	protein-coding	WP_000531952.1	436	BW25113_RS12220
2453404	7	646	115	0.19	577	TruA_T2	2452638	2453948	minus	acetyl-CoA C-acyltransferase FadI	fadI	protein-coding	WP_000531952.1	436	BW25113_RS12220
2453641	1	230	12	0.05	730	TruD_T1	2452638	2453948	minus	acetyl-CoA C-acyltransferase FadI	fadI	protein-coding	WP_000531952.1	436	BW25113_RS12220
2454927	1	101	6	0.06	1838	TruA_T1	2454785	2456125	plus	long-chain fatty acid transporter FadL	fadL	protein-coding	WP_001295701.1	446	BW25113_RS12230
2455095	1	77	5	0.06	336	TruA_T1	2454785	2456125	plus	long-chain fatty acid transporter FadL	fadL	protein-coding	WP_001295701.1	446	BW25113_RS12230
2455205	3	549	27	0.05	80	TruB_T2	2454785	2456125	plus	long-chain fatty acid transporter FadL	fadL	protein-coding	WP_001295701.1	446	BW25113_RS12230
2455205	3	320	19	0.06	685	TruC_T1	2454785	2456125	plus	long-chain fatty acid transporter FadL	fadL	protein-coding	WP_001295701.1	446	BW25113_RS12230
2455205	3	374	18	0.05	424	TruD_T1	2454785	2456125	plus	long-chain fatty acid transporter FadL	fadL	protein-coding	WP_001295701.1	446	BW25113_RS12230
2455259	2	190	10	0.05	226	TruD_T1	2454785	2456125	plus	long-chain fatty acid transporter FadL	fadL	protein-coding	WP_001295701.1	446	BW25113_RS12230
2455259	2	205	10	0.05	69	TruB_T2	2454785	2456125	plus	long-chain fatty acid transporter FadL	fadL	protein-coding	WP_001295701.1	446	BW25113_RS12230
2455323	1	383	20	0.05	110	TruB_T2	2454785	2456125	plus	long-chain fatty acid transporter FadL	fadL	protein-coding	WP_001295701.1	446	BW25113_RS12230
2455330	1	268	15	0.06	948	TruD_T1	2454785	2456125	plus	long-chain fatty acid transporter FadL	fadL	protein-coding	WP_001295701.1	446	BW25113_RS12230
2455431	1	58	6	0.1	912	TruA_T1	2454785	2456125	plus	long-chain fatty acid transporter FadL	fadL	protein-coding	WP_001295701.1	446	BW25113_RS12230
2455500	1	35	6	0.17	347	TruA_T1	2454785	2456125	plus	long-chain fatty acid transporter FadL	fadL	protein-coding	WP_001295701.1	446	BW25113_RS12230
2455741	1	673	31	0.05	1856	TruD_T1	2454785	2456125	plus	long-chain fatty acid transporter FadL	fadL	protein-coding	WP_001295701.1	446	BW25113_RS12230
2455891	3	238	19	0.08	296	TruD_T1	2454785	2456125	plus	long-chain fatty acid transporter FadL	fadL	protein-coding	WP_001295701.1	446	BW25113_RS12230
2455891	3	274	13	0.05	53	TruB_T2	2454785	2456125	plus	long-chain fatty acid transporter FadL	fadL	protein-coding	WP_001295701.1	446	BW25113_RS12230
2455891	3	39	6	0.15	142	TruA_T1	2454785	2456125	plus	long-chain fatty acid transporter FadL	fadL	protein-coding	WP_001295701.1	446	BW25113_RS12230
2455957	1	170	10	0.06	61	TruD_T1	2454785	2456125	plus	long-chain fatty acid transporter FadL	fadL	protein-coding	WP_001295701.1	446	BW25113_RS12230
2456002	1	131	6	0.05	128	TruD_T1	2454785	2456125	plus	long-chain fatty acid transporter FadL	fadL	protein-coding	WP_001295701.1	446	BW25113_RS12230
2458426	1	270	13	0.05	299	TruB_T2	2457731	2458486	minus	phospholipid-binding lipoprotein MlaA	mlaA	protein-coding	WP_000776765.1	251	BW25113_RS12240
2459372	1	50	8	0.16	71	TruD_T1	2458780	2459712	plus	formate/nitrite transporter family protein	yfdC	protein-coding	WP_000368140.1	310	BW25113_RS12245
2460666	1	20	6	0.3	34	TruD_T1	2460024	2461181	plus	prophage integrase IntS	intS	protein-coding	WP_000958671.1	385	BW25113_RS12255
2461623	1	64	5	0.08	99	TruC_T1	2461334	2461696	plus	bactoprenol glucosyl transferase	yfdG	protein-coding	WP_000915541.1	120	BW25113_RS12260
2461918	1	81	6	0.07	61	TruD_T1	2461693	2462613	plus	glycosyltransferase family 2 protein	yfdH	protein-coding	WP_000703651.1	306	BW25113_RS12265
2464571	1	32	6	0.19	374	TruB_T1	2464294	2464584	plus	uncharacterized gene		pseudogene		NA	BW25113_RS12275
2464571	1	32	6	0.19	374	TruB_T1	2464556	2464996	minus	tail fiber assembly protein	yfdK	protein-coding	WP_001106835.1	146	BW25113_RS12280
24666	1	164	8	0.05	7233	TruA_T1	22391	25207	plus	isoleucine--tRNA ligase	ileS	protein-coding	WP_001286857.1	938	BW25113_RS00125
2470320	1	80	6	0.07	43	TruA_T2	2470173	2471108	minus	DNA-binding transcriptional regulator DsdC	dsdC	protein-coding	WP_001326971.1	311	BW25113_RS12335
2470722	1	69	6	0.09	78	TruC_T1	2470173	2471108	minus	DNA-binding transcriptional regulator DsdC	dsdC	protein-coding	WP_001326971.1	311	BW25113_RS12335
2472717	1	48	6	0.12	84	TruA_T2	2472681	2474009	plus	D-serine ammonia-lyase	dsdA	protein-coding	WP_000426427.1	442	BW25113_RS12345
2472931	1	125	6	0.05	31	TruB_T2	2472681	2474009	plus	D-serine ammonia-lyase	dsdA	protein-coding	WP_000426427.1	442	BW25113_RS12345
2472990	1	88	6	0.07	41	TruD_T1	2472681	2474009	plus	D-serine ammonia-lyase	dsdA	protein-coding	WP_000426427.1	442	BW25113_RS12345
2473078	1	121	6	0.05	46	TruD_T1	2472681	2474009	plus	D-serine ammonia-lyase	dsdA	protein-coding	WP_000426427.1	442	BW25113_RS12345
2473082	1	140	13	0.09	24	TruC_T2	2472681	2474009	plus	D-serine ammonia-lyase	dsdA	protein-coding	WP_000426427.1	442	BW25113_RS12345
2473095	1	108	5	0.05	34	TruB_T2	2472681	2474009	plus	D-serine ammonia-lyase	dsdA	protein-coding	WP_000426427.1	442	BW25113_RS12345
2473133	2	107	6	0.06	63	TruD_T1	2472681	2474009	plus	D-serine ammonia-lyase	dsdA	protein-coding	WP_000426427.1	442	BW25113_RS12345
2473133	2	126	7	0.06	109	TruA_T2	2472681	2474009	plus	D-serine ammonia-lyase	dsdA	protein-coding	WP_000426427.1	442	BW25113_RS12345
2473820	1	110	10	0.09	142	TruA_T2	2472681	2474009	plus	D-serine ammonia-lyase	dsdA	protein-coding	WP_000426427.1	442	BW25113_RS12345
2473904	1	97	5	0.05	65	TruB_T2	2472681	2474009	plus	D-serine ammonia-lyase	dsdA	protein-coding	WP_000426427.1	442	BW25113_RS12345
2473942	1	125	6	0.05	90	TruA_T2	2472681	2474009	plus	D-serine ammonia-lyase	dsdA	protein-coding	WP_000426427.1	442	BW25113_RS12345
247599	1	251	12	0.05	65	TruC_T2	247385	248440	plus	DNA polymerase IV	dinB	protein-coding	WP_001226164.1	351	BW25113_RS01170
2477413	2	250	16	0.06	150	TruB_T1	2477234	2477848	plus	acid-sensing system DNA-binding response regulator EvgA	evgA	protein-coding	WP_000991370.1	204	BW25113_RS12360
2477413	2	373	28	0.08	67	TruB_T2	2477234	2477848	plus	acid-sensing system DNA-binding response regulator EvgA	evgA	protein-coding	WP_000991370.1	204	BW25113_RS12360
2477471	2	53	11	0.21	118	TruB_T1	2477234	2477848	plus	acid-sensing system DNA-binding response regulator EvgA	evgA	protein-coding	WP_000991370.1	204	BW25113_RS12360
2477471	2	105	13	0.12	110	TruD_T1	2477234	2477848	plus	acid-sensing system DNA-binding response regulator EvgA	evgA	protein-coding	WP_000991370.1	204	BW25113_RS12360
247827	1	314	16	0.05	301	TruB_T2	247385	248440	plus	DNA polymerase IV	dinB	protein-coding	WP_001226164.1	351	BW25113_RS01170
2478328	1	46	6	0.13	87	TruB_T1	2477853	2481446	plus	acid-sensing system histidine kinase EvgS	evgS	protein-coding	WP_001326970.1	1197	BW25113_RS12365
248007	1	102	6	0.06	426	TruD_T1	247385	248440	plus	DNA polymerase IV	dinB	protein-coding	WP_001226164.1	351	BW25113_RS01170
248130	1	90	9	0.1	179	TruC_T1	247385	248440	plus	DNA polymerase IV	dinB	protein-coding	WP_001226164.1	351	BW25113_RS01170
248181	1	114	9	0.08	96	TruA_T2	247385	248440	plus	DNA polymerase IV	dinB	protein-coding	WP_001226164.1	351	BW25113_RS01170
2488616	1	153	11	0.07	201	TruD_T1	2488529	2488771	minus	YfdY family protein	yfdY	protein-coding	WP_000609275.1	80	BW25113_RS12405
2489206	1	106	6	0.06	62	TruD_T1	2489124	2490044	plus	kdo(2)-lipid IV(A) palmitoleoyltransferase	lpxP	protein-coding	WP_000484404.1	306	BW25113_RS12410
2489380	1	205	11	0.05	230	TruD_T1	2489124	2490044	plus	kdo(2)-lipid IV(A) palmitoleoyltransferase	lpxP	protein-coding	WP_000484404.1	306	BW25113_RS12410
2489591	1	132	10	0.08	53	TruB_T2	2489124	2490044	plus	kdo(2)-lipid IV(A) palmitoleoyltransferase	lpxP	protein-coding	WP_000484404.1	306	BW25113_RS12410
2489624	1	91	10	0.11	549	TruB_T1	2489124	2490044	plus	kdo(2)-lipid IV(A) palmitoleoyltransferase	lpxP	protein-coding	WP_000484404.1	306	BW25113_RS12410
2490653	1	380	18	0.05	967	TruD_T1	2490536	2491774	minus	alanine transaminase	alaC	protein-coding	WP_000785931.1	412	BW25113_RS12415
2490683	1	384	24	0.06	134	TruB_T2	2490536	2491774	minus	alanine transaminase	alaC	protein-coding	WP_000785931.1	412	BW25113_RS12415
2491089	1	409	23	0.06	2426	TruD_T1	2490536	2491774	minus	alanine transaminase	alaC	protein-coding	WP_000785931.1	412	BW25113_RS12415
2491653	1	55	6	0.11	1528	TruA_T1	2490536	2491774	minus	alanine transaminase	alaC	protein-coding	WP_000785931.1	412	BW25113_RS12415
2492240	1	205	13	0.06	38	TruB_T2	2492150	2493847	plus	two-component system sensor histidine kinase YpdA	ypdA	protein-coding	WP_000544359.1	565	BW25113_RS12420
2492270	1	117	6	0.05	451	TruB_T1	2492150	2493847	plus	two-component system sensor histidine kinase YpdA	ypdA	protein-coding	WP_000544359.1	565	BW25113_RS12420
2492411	1	350	20	0.06	264	TruA_T2	2492150	2493847	plus	two-component system sensor histidine kinase YpdA	ypdA	protein-coding	WP_000544359.1	565	BW25113_RS12420
2492799	1	116	6	0.05	380	TruD_T1	2492150	2493847	plus	two-component system sensor histidine kinase YpdA	ypdA	protein-coding	WP_000544359.1	565	BW25113_RS12420
2492807	1	125	6	0.05	370	TruD_T1	2492150	2493847	plus	two-component system sensor histidine kinase YpdA	ypdA	protein-coding	WP_000544359.1	565	BW25113_RS12420
2493256	1	128	10	0.08	81	TruA_T2	2492150	2493847	plus	two-component system sensor histidine kinase YpdA	ypdA	protein-coding	WP_000544359.1	565	BW25113_RS12420
2493819	2	163	8	0.05	95	TruB_T2	2492150	2493847	plus	two-component system sensor histidine kinase YpdA	ypdA	protein-coding	WP_000544359.1	565	BW25113_RS12420
2493819	2	128	6	0.05	570	TruC_T1	2492150	2493847	plus	two-component system sensor histidine kinase YpdA	ypdA	protein-coding	WP_000544359.1	565	BW25113_RS12420
2494702	2	380	29	0.08	212	TruB_T2	2494609	2495466	plus	AraC family transcriptional regulator	ypdC	protein-coding	WP_000646835.1	285	BW25113_RS12430
2494702	2	487	24	0.05	183	TruC_T2	2494609	2495466	plus	AraC family transcriptional regulator	ypdC	protein-coding	WP_000646835.1	285	BW25113_RS12430
2494772	1	131	6	0.05	1185	TruB_T1	2494609	2495466	plus	AraC family transcriptional regulator	ypdC	protein-coding	WP_000646835.1	285	BW25113_RS12430
2495027	1	132	6	0.05	571	TruD_T1	2494609	2495466	plus	AraC family transcriptional regulator	ypdC	protein-coding	WP_000646835.1	285	BW25113_RS12430
2495130	1	126	8	0.06	49	TruB_T2	2494609	2495466	plus	AraC family transcriptional regulator	ypdC	protein-coding	WP_000646835.1	285	BW25113_RS12430
2495979	1	77	8	0.1	66	TruA_T2	2495469	2497964	minus	phosphoenolpyruvate--protein phosphotransferase	ptsP	protein-coding	WP_000955906.1	831	BW25113_RS12435
2496463	1	20	6	0.3	28	TruB_T2	2495469	2497964	minus	phosphoenolpyruvate--protein phosphotransferase	ptsP	protein-coding	WP_000955906.1	831	BW25113_RS12435
2496757	1	112	8	0.07	36	TruC_T2	2495469	2497964	minus	phosphoenolpyruvate--protein phosphotransferase	ptsP	protein-coding	WP_000955906.1	831	BW25113_RS12435
2502824	1	130	7	0.05	1205	TruA_T1	2501940	2502905	minus	glucokinase	glk	protein-coding	WP_000170346.1	321	BW25113_RS12460
2503503	1	100	6	0.06	87	TruB_T2	2503109	2504365	plus	ion channel protein	yfeO	protein-coding	WP_000903148.1	418	BW25113_RS12465
2503777	1	43	6	0.14	48	TruA_T2	2503109	2504365	plus	ion channel protein	yfeO	protein-coding	WP_000903148.1	418	BW25113_RS12465
2505367	1	104	6	0.06	58	TruB_T2	2504947	2506185	minus	Nramp family divalent metal transporter	mntH	protein-coding	WP_000186369.1	412	BW25113_RS12480
2505767	1	115	6	0.05	343	TruB_T1	2504947	2506185	minus	Nramp family divalent metal transporter	mntH	protein-coding	WP_000186369.1	412	BW25113_RS12480
2506088	1	96	6	0.06	59	TruC_T2	2504947	2506185	minus	Nramp family divalent metal transporter	mntH	protein-coding	WP_000186369.1	412	BW25113_RS12480
2506838	1	132	7	0.05	209	TruD_T1	2506521	2507723	plus	nucleoside permease NupC	nupC	protein-coding	WP_000376337.1	400	BW25113_RS12485
2506840	1	128	6	0.05	232	TruC_T1	2506521	2507723	plus	nucleoside permease NupC	nupC	protein-coding	WP_000376337.1	400	BW25113_RS12485
2507404	1	167	12	0.07	314	TruD_T1	2506521	2507723	plus	nucleoside permease NupC	nupC	protein-coding	WP_000376337.1	400	BW25113_RS12485
2507473	1	160	8	0.05	136	TruD_T1	2506521	2507723	plus	nucleoside permease NupC	nupC	protein-coding	WP_000376337.1	400	BW25113_RS12485
2507550	1	97	6	0.06	80	TruD_T1	2506521	2507723	plus	nucleoside permease NupC	nupC	protein-coding	WP_000376337.1	400	BW25113_RS12485
250830	5	152	10	0.07	660	TruA_T1	250746	252203	minus	cytosol nonspecific dipeptidase	pepD	protein-coding	WP_001292994.1	485	BW25113_RS01200
250830	5	1497	90	0.06	95	TruB_T2	250746	252203	minus	cytosol nonspecific dipeptidase	pepD	protein-coding	WP_001292994.1	485	BW25113_RS01200
250830	5	2704	135	0.05	35	TruD_T2	250746	252203	minus	cytosol nonspecific dipeptidase	pepD	protein-coding	WP_001292994.1	485	BW25113_RS01200
250830	5	1996	107	0.05	196	TruA_T2	250746	252203	minus	cytosol nonspecific dipeptidase	pepD	protein-coding	WP_001292994.1	485	BW25113_RS01200
250830	5	1317	82	0.06	744	TruD_T1	250746	252203	minus	cytosol nonspecific dipeptidase	pepD	protein-coding	WP_001292994.1	485	BW25113_RS01200
2508331	1	101	8	0.08	306	TruC_T1	2507810	2508922	plus	IS4-like element IS421 family transposase		protein-coding	WP_001300563.1	370	BW25113_RS12490
2508533	1	65	6	0.09	75	TruD_T1	2507810	2508922	plus	IS4-like element IS421 family transposase		protein-coding	WP_001300563.1	370	BW25113_RS12490
2509180	1	93	6	0.06	364	TruC_T1	2509122	2511311	minus	sensor domain-containing phosphodiesterase	pdeA	protein-coding	WP_000497400.1	729	BW25113_RS12495
2509689	1	34	6	0.18	55	TruD_T1	2509122	2511311	minus	sensor domain-containing phosphodiesterase	pdeA	protein-coding	WP_000497400.1	729	BW25113_RS12495
250989	1	228	13	0.06	7813	TruA_T1	250746	252203	minus	cytosol nonspecific dipeptidase	pepD	protein-coding	WP_001292994.1	485	BW25113_RS01200
2510003	1	103	7	0.07	59	TruA_T2	2509122	2511311	minus	sensor domain-containing phosphodiesterase	pdeA	protein-coding	WP_000497400.1	729	BW25113_RS12495
2511541	6	47	6	0.13	579	TruA_T1	2511520	2511595	minus	tRNA-Ala		tRNA		NA	BW25113_RS12500
2511541	6	603	220	0.36	75	TruD_T2	2511520	2511595	minus	tRNA-Ala		tRNA		NA	BW25113_RS12500
2511541	6	374	146	0.43	932	TruD_T1	2511520	2511595	minus	tRNA-Ala		tRNA		NA	BW25113_RS12500
2511541	6	632	245	0.4	173	TruA_T2	2511520	2511595	minus	tRNA-Ala		tRNA		NA	BW25113_RS12500
2511541	6	500	251	0.5	244	TruC_T2	2511520	2511595	minus	tRNA-Ala		tRNA		NA	BW25113_RS12500
2511541	6	302	119	0.39	515	TruC_T1	2511520	2511595	minus	tRNA-Ala		tRNA		NA	BW25113_RS12500
2511656	6	54	13	0.24	1372	TruA_T1	2511635	2511710	minus	tRNA-Ala		tRNA		NA	BW25113_RS12505
2511656	6	1167	387	0.33	218	TruD_T2	2511635	2511710	minus	tRNA-Ala		tRNA		NA	BW25113_RS12505
2511656	6	1216	483	0.41	680	TruA_T2	2511635	2511710	minus	tRNA-Ala		tRNA		NA	BW25113_RS12505
2511656	6	825	300	0.37	732	TruC_T2	2511635	2511710	minus	tRNA-Ala		tRNA		NA	BW25113_RS12505
2511656	6	652	240	0.37	2921	TruD_T1	2511635	2511710	minus	tRNA-Ala		tRNA		NA	BW25113_RS12505
2511656	6	616	218	0.36	2257	TruC_T1	2511635	2511710	minus	tRNA-Ala		tRNA		NA	BW25113_RS12505
2512403	1	88	8	0.09	289	TruA_T1	2512292	2512684	plus	YfeC-like transcriptional regulator	yfeD	protein-coding	WP_000826503.1	130	BW25113_RS12515
2512484	6	745	70	0.09	117	TruB_T2	2512292	2512684	plus	YfeC-like transcriptional regulator	yfeD	protein-coding	WP_000826503.1	130	BW25113_RS12515
2512484	6	624	31	0.05	85	TruC_T2	2512292	2512684	plus	YfeC-like transcriptional regulator	yfeD	protein-coding	WP_000826503.1	130	BW25113_RS12515
2512484	6	1037	59	0.06	433	TruA_T2	2512292	2512684	plus	YfeC-like transcriptional regulator	yfeD	protein-coding	WP_000826503.1	130	BW25113_RS12515
2512484	6	521	43	0.08	288	TruD_T1	2512292	2512684	plus	YfeC-like transcriptional regulator	yfeD	protein-coding	WP_000826503.1	130	BW25113_RS12515
2512484	6	393	33	0.08	782	TruC_T1	2512292	2512684	plus	YfeC-like transcriptional regulator	yfeD	protein-coding	WP_000826503.1	130	BW25113_RS12515
2512484	6	403	30	0.07	555	TruB_T1	2512292	2512684	plus	YfeC-like transcriptional regulator	yfeD	protein-coding	WP_000826503.1	130	BW25113_RS12515
2512506	1	126	6	0.05	441	TruA_T1	2512292	2512684	plus	YfeC-like transcriptional regulator	yfeD	protein-coding	WP_000826503.1	130	BW25113_RS12515
2512892	1	750	40	0.05	2695	TruD_T1	2512736	2514151	minus	glutamate--tRNA ligase	gltX	protein-coding	WP_000695655.1	471	BW25113_RS12520
2513045	1	154	7	0.05	5123	TruA_T1	2512736	2514151	minus	glutamate--tRNA ligase	gltX	protein-coding	WP_000695655.1	471	BW25113_RS12520
2514463	6	3195	1324	0.42	647	TruD_T2	2514410	2514485	plus	tRNA-Val		tRNA		NA	BW25113_RS12525
2514463	6	237	84	0.35	4400	TruA_T1	2514410	2514485	plus	tRNA-Val		tRNA		NA	BW25113_RS12525
2514463	6	3212	1465	0.47	2935	TruA_T2	2514410	2514485	plus	tRNA-Val		tRNA		NA	BW25113_RS12525
2514463	6	1678	711	0.44	8024	TruD_T1	2514410	2514485	plus	tRNA-Val		tRNA		NA	BW25113_RS12525
2514463	6	2196	985	0.47	2968	TruC_T2	2514410	2514485	plus	tRNA-Val		tRNA		NA	BW25113_RS12525
2514463	6	1926	854	0.46	8007	TruC_T1	2514410	2514485	plus	tRNA-Val		tRNA		NA	BW25113_RS12525
2514585	6	1265	494	0.4	6678	TruD_T1	2514532	2514607	plus	tRNA-Val		tRNA		NA	BW25113_RS12530
2514585	6	2719	1096	0.41	289	TruD_T2	2514532	2514607	plus	tRNA-Val		tRNA		NA	BW25113_RS12530
2514585	6	1564	712	0.47	5982	TruC_T1	2514532	2514607	plus	tRNA-Val		tRNA		NA	BW25113_RS12530
2514585	6	2758	1226	0.46	1781	TruA_T2	2514532	2514607	plus	tRNA-Val		tRNA		NA	BW25113_RS12530
2514585	6	215	74	0.37	4304	TruA_T1	2514532	2514607	plus	tRNA-Val		tRNA		NA	BW25113_RS12530
2514585	6	1711	767	0.46	1443	TruC_T2	2514532	2514607	plus	tRNA-Val		tRNA		NA	BW25113_RS12530
2514647	2	577	29	0.05	4335	TruD_T1	2514612	2514687	plus	tRNA-Lys		tRNA		NA	BW25113_RS12535
2514647	2	534	30	0.06	4381	TruB_T1	2514612	2514687	plus	tRNA-Lys		tRNA		NA	BW25113_RS12535
2514650	5	853	55	0.06	393	TruB_T2	2514612	2514687	plus	tRNA-Lys		tRNA		NA	BW25113_RS12535
2514650	5	634	63	0.1	4523	TruC_T1	2514612	2514687	plus	tRNA-Lys		tRNA		NA	BW25113_RS12535
2514650	5	833	54	0.06	870	TruC_T2	2514612	2514687	plus	tRNA-Lys		tRNA		NA	BW25113_RS12535
2514650	5	531	54	0.1	4324	TruB_T1	2514612	2514687	plus	tRNA-Lys		tRNA		NA	BW25113_RS12535
2514650	5	567	44	0.08	4271	TruD_T1	2514612	2514687	plus	tRNA-Lys		tRNA		NA	BW25113_RS12535
2514665	6	1114	381	0.34	1149	TruA_T2	2514612	2514687	plus	tRNA-Lys		tRNA		NA	BW25113_RS12535
2514665	6	503	179	0.36	4160	TruC_T1	2514612	2514687	plus	tRNA-Lys		tRNA		NA	BW25113_RS12535
2514665	6	97	28	0.29	2422	TruA_T1	2514612	2514687	plus	tRNA-Lys		tRNA		NA	BW25113_RS12535
2514665	6	438	150	0.34	3909	TruD_T1	2514612	2514687	plus	tRNA-Lys		tRNA		NA	BW25113_RS12535
2514665	6	1040	269	0.26	144	TruD_T2	2514612	2514687	plus	tRNA-Lys		tRNA		NA	BW25113_RS12535
2514665	6	667	204	0.31	785	TruC_T2	2514612	2514687	plus	tRNA-Lys		tRNA		NA	BW25113_RS12535
2515281	1	87	6	0.07	164	TruD_T1	2514952	2515836	minus	DNA-binding transcriptional regulator XapR	xapR	protein-coding	WP_000442949.1	294	BW25113_RS12540
2515321	1	99	10	0.1	186	TruD_T1	2514952	2515836	minus	DNA-binding transcriptional regulator XapR	xapR	protein-coding	WP_000442949.1	294	BW25113_RS12540
2515481	1	94	8	0.09	622	TruB_T1	2514952	2515836	minus	DNA-binding transcriptional regulator XapR	xapR	protein-coding	WP_000442949.1	294	BW25113_RS12540
2516950	1	91	8	0.09	31	TruC_T2	2516088	2517344	minus	xanthosine/proton symporter XapB	xapB	protein-coding	WP_000020402.1	418	BW25113_RS12550
2517723	1	30	9	0.3	20	TruA_T2	2517404	2518237	minus	xanthosine phosphorylase	xapA	protein-coding	WP_000084573.1	277	BW25113_RS12555
25180	1	80	8	0.1	4045	TruA_T1	22391	25207	plus	isoleucine--tRNA ligase	ileS	protein-coding	WP_001286857.1	938	BW25113_RS00125
251917	1	203	6	0.05	3583	TruA_T1	250746	252203	minus	cytosol nonspecific dipeptidase	pepD	protein-coding	WP_001292994.1	485	BW25113_RS01200
2519892	1	52	6	0.12	200	TruD_T1	2519289	2520215	minus	LysR family transcriptional regulator	yfeR	protein-coding	WP_001109794.1	308	BW25113_RS12565
2519906	1	82	6	0.07	40	TruB_T2	2519289	2520215	minus	LysR family transcriptional regulator	yfeR	protein-coding	WP_001109794.1	308	BW25113_RS12565
2520013	1	78	6	0.08	70	TruB_T2	2519289	2520215	minus	LysR family transcriptional regulator	yfeR	protein-coding	WP_001109794.1	308	BW25113_RS12565
2520607	1	176	10	0.06	199	TruA_T2	2520305	2521303	plus	bile acid:sodium symporter family protein	yfeH	protein-coding	WP_000765610.1	332	BW25113_RS12570
2520634	1	193	12	0.06	93	TruB_T2	2520305	2521303	plus	bile acid:sodium symporter family protein	yfeH	protein-coding	WP_000765610.1	332	BW25113_RS12570
252070	2	220	12	0.05	597	TruA_T1	250746	252203	minus	cytosol nonspecific dipeptidase	pepD	protein-coding	WP_001292994.1	485	BW25113_RS01200
252070	2	1198	58	0.05	918	TruD_T1	250746	252203	minus	cytosol nonspecific dipeptidase	pepD	protein-coding	WP_001292994.1	485	BW25113_RS01200
2521233	1	188	9	0.05	1951	TruB_T1	2520305	2521303	plus	bile acid:sodium symporter family protein	yfeH	protein-coding	WP_000765610.1	332	BW25113_RS12570
2522045	1	223	13	0.06	479	TruC_T1	2521520	2523535	minus	NAD-dependent DNA ligase LigA	ligA	protein-coding	WP_000443661.1	671	BW25113_RS12580
2522133	1	265	14	0.05	70	TruB_T2	2521520	2523535	minus	NAD-dependent DNA ligase LigA	ligA	protein-coding	WP_000443661.1	671	BW25113_RS12580
2522549	1	216	11	0.05	770	TruD_T1	2521520	2523535	minus	NAD-dependent DNA ligase LigA	ligA	protein-coding	WP_000443661.1	671	BW25113_RS12580
2522808	1	292	14	0.05	35	TruD_T2	2521520	2523535	minus	NAD-dependent DNA ligase LigA	ligA	protein-coding	WP_000443661.1	671	BW25113_RS12580
2523690	1	168	10	0.06	3711	TruA_T1	2523606	2524592	minus	cell division protein ZipA	zipA	protein-coding	WP_001300494.1	328	BW25113_RS12585
2523778	2	86	7	0.08	1990	TruA_T1	2523606	2524592	minus	cell division protein ZipA	zipA	protein-coding	WP_001300494.1	328	BW25113_RS12585
2523778	2	815	56	0.07	2034	TruD_T1	2523606	2524592	minus	cell division protein ZipA	zipA	protein-coding	WP_001300494.1	328	BW25113_RS12585
2524307	1	967	67	0.07	7983	TruB_T1	2523606	2524592	minus	cell division protein ZipA	zipA	protein-coding	WP_001300494.1	328	BW25113_RS12585
2524389	2	2090	122	0.06	7443	TruD_T1	2523606	2524592	minus	cell division protein ZipA	zipA	protein-coding	WP_001300494.1	328	BW25113_RS12585
2524389	2	220	16	0.07	6242	TruA_T1	2523606	2524592	minus	cell division protein ZipA	zipA	protein-coding	WP_001300494.1	328	BW25113_RS12585
2524982	1	89	8	0.09	36	TruB_T2	2524822	2525583	plus	sulfate transporter CysZ	cysZ	protein-coding	WP_000254839.1	253	BW25113_RS12590
2526685	1	57	5	0.09	445	TruA_T1	2525768	2526739	plus	cysteine synthase A	cysK	protein-coding	WP_000034402.1	323	BW25113_RS12595
2527460	1	1089	28	0.05	2039	TruD_T1	2527425	2529152	plus	phosphoenolpyruvate-protein phosphotransferase PtsI	ptsI	protein-coding	WP_000623140.1	575	BW25113_RS12605
2527543	2	4782	222	0.05	7886	TruB_T1	2527425	2529152	plus	phosphoenolpyruvate-protein phosphotransferase PtsI	ptsI	protein-coding	WP_000623140.1	575	BW25113_RS12605
2527543	2	7980	390	0.05	1956	TruB_T2	2527425	2529152	plus	phosphoenolpyruvate-protein phosphotransferase PtsI	ptsI	protein-coding	WP_000623140.1	575	BW25113_RS12605
2527736	1	4710	254	0.05	1125	TruB_T2	2527425	2529152	plus	phosphoenolpyruvate-protein phosphotransferase PtsI	ptsI	protein-coding	WP_000623140.1	575	BW25113_RS12605
2528501	3	5840	268	0.05	657	TruD_T2	2527425	2529152	plus	phosphoenolpyruvate-protein phosphotransferase PtsI	ptsI	protein-coding	WP_000623140.1	575	BW25113_RS12605
2528501	3	6105	226	0.05	3458	TruC_T2	2527425	2529152	plus	phosphoenolpyruvate-protein phosphotransferase PtsI	ptsI	protein-coding	WP_000623140.1	575	BW25113_RS12605
2528501	3	5104	184	0.05	1881	TruB_T2	2527425	2529152	plus	phosphoenolpyruvate-protein phosphotransferase PtsI	ptsI	protein-coding	WP_000623140.1	575	BW25113_RS12605
2529224	1	913	49	0.05	1346	TruD_T1	2529193	2529702	plus	PTS glucose transporter subunit IIA	crr	protein-coding	WP_000522247.1	169	BW25113_RS12610
2530330	1	56	6	0.11	2204	TruA_T1	2529745	2530596	minus	pyridoxine/pyridoxal/pyridoxamine kinase	pdxK	protein-coding	WP_000096674.1	283	BW25113_RS12615
2530357	1	505	24	0.05	2266	TruD_T1	2529745	2530596	minus	pyridoxine/pyridoxal/pyridoxamine kinase	pdxK	protein-coding	WP_000096674.1	283	BW25113_RS12615
25311	7	1881	108	0.06	155	TruD_T2	25207	25701	plus	signal peptidase II	lspA	protein-coding	WP_000083372.1	164	BW25113_RS00130
25311	7	1018	63	0.06	2074	TruC_T1	25207	25701	plus	signal peptidase II	lspA	protein-coding	WP_000083372.1	164	BW25113_RS00130
25311	7	700	47	0.07	4548	TruB_T1	25207	25701	plus	signal peptidase II	lspA	protein-coding	WP_000083372.1	164	BW25113_RS00130
25311	7	1469	70	0.05	767	TruA_T2	25207	25701	plus	signal peptidase II	lspA	protein-coding	WP_000083372.1	164	BW25113_RS00130
25311	7	1036	74	0.07	247	TruB_T2	25207	25701	plus	signal peptidase II	lspA	protein-coding	WP_000083372.1	164	BW25113_RS00130
25311	7	1788	115	0.06	505	TruC_T2	25207	25701	plus	signal peptidase II	lspA	protein-coding	WP_000083372.1	164	BW25113_RS00130
25311	7	998	92	0.09	2400	TruD_T1	25207	25701	plus	signal peptidase II	lspA	protein-coding	WP_000083372.1	164	BW25113_RS00130
2532828	1	73	6	0.08	1326	TruA_T1	2532031	2532942	minus	cysteine synthase B	cysM	protein-coding	WP_001336044.1	303	BW25113_RS12630
25333	1	82	5	0.06	2675	TruA_T1	25207	25701	plus	signal peptidase II	lspA	protein-coding	WP_000083372.1	164	BW25113_RS00130
2533598	1	111	6	0.05	2032	TruA_T1	2533076	2534173	minus	sulfate/thiosulfate ABC transporter ATP-binding protein CysA	cysA	protein-coding	WP_000021036.1	365	BW25113_RS12635
2533642	1	123	6	0.05	2491	TruA_T1	2533076	2534173	minus	sulfate/thiosulfate ABC transporter ATP-binding protein CysA	cysA	protein-coding	WP_000021036.1	365	BW25113_RS12635
2534110	1	60	8	0.13	1967	TruA_T1	2533076	2534173	minus	sulfate/thiosulfate ABC transporter ATP-binding protein CysA	cysA	protein-coding	WP_000021036.1	365	BW25113_RS12635
2534140	1	54	5	0.09	1224	TruA_T1	2533076	2534173	minus	sulfate/thiosulfate ABC transporter ATP-binding protein CysA	cysA	protein-coding	WP_000021036.1	365	BW25113_RS12635
2534542	1	930	51	0.05	584	TruB_T2	2534163	2535038	minus	sulfate/thiosulfate ABC transporter permease CysW	cysW	protein-coding	WP_000852686.1	291	BW25113_RS12640
2534678	1	141	7	0.05	1563	TruC_T1	2534163	2535038	minus	sulfate/thiosulfate ABC transporter permease CysW	cysW	protein-coding	WP_000852686.1	291	BW25113_RS12640
2534752	1	581	28	0.05	2433	TruD_T1	2534163	2535038	minus	sulfate/thiosulfate ABC transporter permease CysW	cysW	protein-coding	WP_000852686.1	291	BW25113_RS12640
253482	6	759	39	0.05	666	TruA_T2	253014	254258	plus	esterase FrsA	frsA	protein-coding	WP_000189532.1	414	BW25113_RS01210
253482	6	1094	55	0.05	640	TruC_T2	253014	254258	plus	esterase FrsA	frsA	protein-coding	WP_000189532.1	414	BW25113_RS01210
253482	6	512	28	0.05	5685	TruB_T1	253014	254258	plus	esterase FrsA	frsA	protein-coding	WP_000189532.1	414	BW25113_RS01210
253482	6	375	22	0.06	3307	TruD_T1	253014	254258	plus	esterase FrsA	frsA	protein-coding	WP_000189532.1	414	BW25113_RS01210
253482	6	892	51	0.06	482	TruB_T2	253014	254258	plus	esterase FrsA	frsA	protein-coding	WP_000189532.1	414	BW25113_RS01210
253482	6	1442	72	0.05	156	TruD_T2	253014	254258	plus	esterase FrsA	frsA	protein-coding	WP_000189532.1	414	BW25113_RS01210
2535162	1	296	19	0.06	78	TruB_T2	2535038	2535871	minus	sulfate/thiosulfate ABC transporter permease CysT	cysT	protein-coding	WP_000458406.1	277	BW25113_RS12645
2535290	3	339	16	0.05	372	TruB_T2	2535038	2535871	minus	sulfate/thiosulfate ABC transporter permease CysT	cysT	protein-coding	WP_000458406.1	277	BW25113_RS12645
2535290	3	183	9	0.05	970	TruD_T1	2535038	2535871	minus	sulfate/thiosulfate ABC transporter permease CysT	cysT	protein-coding	WP_000458406.1	277	BW25113_RS12645
2535290	3	145	8	0.06	2995	TruB_T1	2535038	2535871	minus	sulfate/thiosulfate ABC transporter permease CysT	cysT	protein-coding	WP_000458406.1	277	BW25113_RS12645
2535318	1	132	6	0.05	2836	TruB_T1	2535038	2535871	minus	sulfate/thiosulfate ABC transporter permease CysT	cysT	protein-coding	WP_000458406.1	277	BW25113_RS12645
2535603	1	311	15	0.05	113	TruB_T2	2535038	2535871	minus	sulfate/thiosulfate ABC transporter permease CysT	cysT	protein-coding	WP_000458406.1	277	BW25113_RS12645
2535762	1	108	6	0.06	99	TruC_T2	2535038	2535871	minus	sulfate/thiosulfate ABC transporter permease CysT	cysT	protein-coding	WP_000458406.1	277	BW25113_RS12645
253593	1	505	32	0.06	338	TruC_T1	253014	254258	plus	esterase FrsA	frsA	protein-coding	WP_000189532.1	414	BW25113_RS01210
2538387	1	48	6	0.12	169	TruD_T1	2538111	2538968	minus	HTH-type transcriptional regulator MurR	murR	protein-coding	WP_000966470.1	285	BW25113_RS12660
2538440	1	59	10	0.17	189	TruD_T1	2538111	2538968	minus	HTH-type transcriptional regulator MurR	murR	protein-coding	WP_000966470.1	285	BW25113_RS12660
2538483	2	42	8	0.19	168	TruC_T1	2538111	2538968	minus	HTH-type transcriptional regulator MurR	murR	protein-coding	WP_000966470.1	285	BW25113_RS12660
2538483	2	40	6	0.15	270	TruD_T1	2538111	2538968	minus	HTH-type transcriptional regulator MurR	murR	protein-coding	WP_000966470.1	285	BW25113_RS12660
2538667	2	94	6	0.06	298	TruD_T1	2538111	2538968	minus	HTH-type transcriptional regulator MurR	murR	protein-coding	WP_000966470.1	285	BW25113_RS12660
2538667	2	115	6	0.05	127	TruA_T2	2538111	2538968	minus	HTH-type transcriptional regulator MurR	murR	protein-coding	WP_000966470.1	285	BW25113_RS12660
2538796	1	88	5	0.06	460	TruB_T1	2538111	2538968	minus	HTH-type transcriptional regulator MurR	murR	protein-coding	WP_000966470.1	285	BW25113_RS12660
2540840	1	142	10	0.07	185	TruC_T1	2540032	2541456	plus	PTS N-acetylmuramic acid transporter subunit IIBC	murP	protein-coding	WP_001040483.1	474	BW25113_RS12670
2540909	1	183	14	0.08	533	TruB_T1	2540032	2541456	plus	PTS N-acetylmuramic acid transporter subunit IIBC	murP	protein-coding	WP_001040483.1	474	BW25113_RS12670
254097	1	229	11	0.05	334	TruC_T1	253014	254258	plus	esterase FrsA	frsA	protein-coding	WP_000189532.1	414	BW25113_RS01210
2541119	1	209	10	0.05	290	TruC_T2	2540032	2541456	plus	PTS N-acetylmuramic acid transporter subunit IIBC	murP	protein-coding	WP_001040483.1	474	BW25113_RS12670
2541131	1	132	8	0.06	192	TruB_T2	2540032	2541456	plus	PTS N-acetylmuramic acid transporter subunit IIBC	murP	protein-coding	WP_001040483.1	474	BW25113_RS12670
2541188	1	171	9	0.05	227	TruB_T2	2540032	2541456	plus	PTS N-acetylmuramic acid transporter subunit IIBC	murP	protein-coding	WP_001040483.1	474	BW25113_RS12670
2541401	1	375	18	0.05	217	TruB_T2	2540032	2541456	plus	PTS N-acetylmuramic acid transporter subunit IIBC	murP	protein-coding	WP_001040483.1	474	BW25113_RS12670
2541579	1	149	12	0.08	525	TruB_T1	2541461	2542765	plus	penicillin binding protein PBP4B	pbp4b	protein-coding	WP_001327042.1	434	BW25113_RS12675
2541622	1	153	9	0.06	547	TruC_T1	2541461	2542765	plus	penicillin binding protein PBP4B	pbp4b	protein-coding	WP_001327042.1	434	BW25113_RS12675
2542000	1	384	21	0.05	160	TruB_T2	2541461	2542765	plus	penicillin binding protein PBP4B	pbp4b	protein-coding	WP_001327042.1	434	BW25113_RS12675
2542113	1	250	14	0.06	451	TruD_T1	2541461	2542765	plus	penicillin binding protein PBP4B	pbp4b	protein-coding	WP_001327042.1	434	BW25113_RS12675
2542164	1	388	18	0.05	72	TruB_T2	2541461	2542765	plus	penicillin binding protein PBP4B	pbp4b	protein-coding	WP_001327042.1	434	BW25113_RS12675
2542267	1	446	28	0.06	1559	TruD_T1	2541461	2542765	plus	penicillin binding protein PBP4B	pbp4b	protein-coding	WP_001327042.1	434	BW25113_RS12675
2542742	1	127	6	0.05	174	TruB_T1	2541461	2542765	plus	penicillin binding protein PBP4B	pbp4b	protein-coding	WP_001327042.1	434	BW25113_RS12675
2542763	1	152	8	0.05	151	TruB_T1	2541461	2542765	plus	penicillin binding protein PBP4B	pbp4b	protein-coding	WP_001327042.1	434	BW25113_RS12675
25428	1	1016	76	0.07	894	TruA_T2	25207	25701	plus	signal peptidase II	lspA	protein-coding	WP_000083372.1	164	BW25113_RS00130
2543188	8	2345	143	0.06	7997	TruD_T1	2543005	2543904	minus	porphyrinogen peroxidase	yfeX	protein-coding	WP_001350538.1	299	BW25113_RS12680
2543188	8	5071	278	0.05	1510	TruC_T2	2543005	2543904	minus	porphyrinogen peroxidase	yfeX	protein-coding	WP_001350538.1	299	BW25113_RS12680
2543188	8	3173	212	0.07	1801	TruB_T2	2543005	2543904	minus	porphyrinogen peroxidase	yfeX	protein-coding	WP_001350538.1	299	BW25113_RS12680
2543188	8	5734	318	0.06	464	TruD_T2	2543005	2543904	minus	porphyrinogen peroxidase	yfeX	protein-coding	WP_001350538.1	299	BW25113_RS12680
2543188	8	1706	137	0.08	7968	TruB_T1	2543005	2543904	minus	porphyrinogen peroxidase	yfeX	protein-coding	WP_001350538.1	299	BW25113_RS12680
2543188	8	3043	216	0.07	6555	TruC_T1	2543005	2543904	minus	porphyrinogen peroxidase	yfeX	protein-coding	WP_001350538.1	299	BW25113_RS12680
2543188	8	179	18	0.1	6303	TruA_T1	2543005	2543904	minus	porphyrinogen peroxidase	yfeX	protein-coding	WP_001350538.1	299	BW25113_RS12680
2543188	8	3066	254	0.08	1987	TruA_T2	2543005	2543904	minus	porphyrinogen peroxidase	yfeX	protein-coding	WP_001350538.1	299	BW25113_RS12680
2543668	1	134	7	0.05	5556	TruA_T1	2543005	2543904	minus	porphyrinogen peroxidase	yfeX	protein-coding	WP_001350538.1	299	BW25113_RS12680
2544176	1	134	9	0.07	161	TruD_T1	2544000	2544575	minus	RpoE-regulated lipoprotein	yfeY	protein-coding	WP_000838944.1	191	BW25113_RS12685
2544888	1	116	6	0.05	94	TruB_T2	2544636	2545085	minus	DUF2919 domain-containing protein	yfeZ	protein-coding	WP_001350539.1	149	BW25113_RS12690
2544915	1	183	14	0.08	211	TruB_T2	2544636	2545085	minus	DUF2919 domain-containing protein	yfeZ	protein-coding	WP_001350539.1	149	BW25113_RS12690
2545024	1	26	6	0.23	596	TruA_T1	2544636	2545085	minus	DUF2919 domain-containing protein	yfeZ	protein-coding	WP_001350539.1	149	BW25113_RS12690
25451	1	68	6	0.09	3587	TruA_T1	25207	25701	plus	signal peptidase II	lspA	protein-coding	WP_000083372.1	164	BW25113_RS00130
2545358	1	309	12	0.06	1084	TruD_T1	2545072	2545497	minus	GNAT family acetyltransferase	ypeA	protein-coding	WP_000405996.1	141	BW25113_RS12695
2545361	1	309	14	0.05	1095	TruD_T1	2545072	2545497	minus	GNAT family acetyltransferase	ypeA	protein-coding	WP_000405996.1	141	BW25113_RS12695
254622	1	1476	77	0.05	447	TruB_T2	254316	254717	plus	sigma factor-binding protein Crl	crl	protein-coding	WP_000174689.1	133	BW25113_RS01215
2546256	1	289	14	0.05	511	TruD_T1	2545711	2546580	plus	N-acetylmuramoyl-L-alanine amidase AmiA	amiA	protein-coding	WP_000102886.1	289	BW25113_RS12700
2546418	1	101	6	0.06	1296	TruB_T1	2545711	2546580	plus	N-acetylmuramoyl-L-alanine amidase AmiA	amiA	protein-coding	WP_000102886.1	289	BW25113_RS12700
2546443	1	40	8	0.2	726	TruA_T1	2545711	2546580	plus	N-acetylmuramoyl-L-alanine amidase AmiA	amiA	protein-coding	WP_000102886.1	289	BW25113_RS12700
2546488	2	372	17	0.05	782	TruD_T1	2545711	2546580	plus	N-acetylmuramoyl-L-alanine amidase AmiA	amiA	protein-coding	WP_000102886.1	289	BW25113_RS12700
2546488	2	68	5	0.07	634	TruA_T1	2545711	2546580	plus	N-acetylmuramoyl-L-alanine amidase AmiA	amiA	protein-coding	WP_000102886.1	289	BW25113_RS12700
2546799	1	202	10	0.05	140	TruB_T2	2546584	2547483	plus	oxygen-dependent coproporphyrinogen oxidase	hemF	protein-coding	WP_000801365.1	299	BW25113_RS12705
2546838	1	82	8	0.1	144	TruB_T2	2546584	2547483	plus	oxygen-dependent coproporphyrinogen oxidase	hemF	protein-coding	WP_000801365.1	299	BW25113_RS12705
2546956	1	236	13	0.06	28	TruB_T2	2546584	2547483	plus	oxygen-dependent coproporphyrinogen oxidase	hemF	protein-coding	WP_000801365.1	299	BW25113_RS12705
2547046	1	191	12	0.06	326	TruD_T1	2546584	2547483	plus	oxygen-dependent coproporphyrinogen oxidase	hemF	protein-coding	WP_000801365.1	299	BW25113_RS12705
2547276	1	101	6	0.06	1176	TruB_T1	2546584	2547483	plus	oxygen-dependent coproporphyrinogen oxidase	hemF	protein-coding	WP_000801365.1	299	BW25113_RS12705
2547354	1	152	10	0.07	847	TruD_T1	2546584	2547483	plus	oxygen-dependent coproporphyrinogen oxidase	hemF	protein-coding	WP_000801365.1	299	BW25113_RS12705
2547372	1	148	9	0.06	791	TruD_T1	2546584	2547483	plus	oxygen-dependent coproporphyrinogen oxidase	hemF	protein-coding	WP_000801365.1	299	BW25113_RS12705
2547574	1	163	8	0.05	634	TruD_T1	2547489	2548541	minus	HTH-type transcriptional regulator EutR	eutR	protein-coding	WP_000753690.1	350	BW25113_RS12710
2547595	1	172	8	0.05	112	TruB_T2	2547489	2548541	minus	HTH-type transcriptional regulator EutR	eutR	protein-coding	WP_000753690.1	350	BW25113_RS12710
2547711	1	95	8	0.08	370	TruD_T1	2547489	2548541	minus	HTH-type transcriptional regulator EutR	eutR	protein-coding	WP_000753690.1	350	BW25113_RS12710
2547772	1	95	8	0.08	366	TruD_T1	2547489	2548541	minus	HTH-type transcriptional regulator EutR	eutR	protein-coding	WP_000753690.1	350	BW25113_RS12710
2547815	1	142	12	0.08	39	TruB_T2	2547489	2548541	minus	HTH-type transcriptional regulator EutR	eutR	protein-coding	WP_000753690.1	350	BW25113_RS12710
2547943	1	98	6	0.06	202	TruC_T1	2547489	2548541	minus	HTH-type transcriptional regulator EutR	eutR	protein-coding	WP_000753690.1	350	BW25113_RS12710
2547987	1	109	6	0.06	536	TruD_T1	2547489	2548541	minus	HTH-type transcriptional regulator EutR	eutR	protein-coding	WP_000753690.1	350	BW25113_RS12710
2547995	1	100	6	0.06	489	TruD_T1	2547489	2548541	minus	HTH-type transcriptional regulator EutR	eutR	protein-coding	WP_000753690.1	350	BW25113_RS12710
2548045	1	129	6	0.05	84	TruA_T2	2547489	2548541	minus	HTH-type transcriptional regulator EutR	eutR	protein-coding	WP_000753690.1	350	BW25113_RS12710
2548744	2	119	8	0.07	1681	TruB_T1	2548587	2549087	minus	ethanolamine utilization microcompartment protein EutK	eutK	protein-coding	WP_000606257.1	166	BW25113_RS12715
2548744	2	202	15	0.07	452	TruC_T1	2548587	2549087	minus	ethanolamine utilization microcompartment protein EutK	eutK	protein-coding	WP_000606257.1	166	BW25113_RS12715
2548827	1	162	9	0.06	188	TruC_T1	2548587	2549087	minus	ethanolamine utilization microcompartment protein EutK	eutK	protein-coding	WP_000606257.1	166	BW25113_RS12715
2548951	1	113	8	0.07	210	TruA_T2	2548587	2549087	minus	ethanolamine utilization microcompartment protein EutK	eutK	protein-coding	WP_000606257.1	166	BW25113_RS12715
2549068	1	159	10	0.06	70	TruB_T2	2548587	2549087	minus	ethanolamine utilization microcompartment protein EutK	eutK	protein-coding	WP_000606257.1	166	BW25113_RS12715
2549106	1	386	28	0.07	22	TruD_T2	2549100	2549759	minus	ethanolamine utilization microcompartment protein EutL	eutL	protein-coding	WP_001111023.1	219	BW25113_RS12720
2549121	1	195	11	0.06	171	TruC_T1	2549100	2549759	minus	ethanolamine utilization microcompartment protein EutL	eutL	protein-coding	WP_001111023.1	219	BW25113_RS12720
2549367	1	219	12	0.05	768	TruD_T1	2549100	2549759	minus	ethanolamine utilization microcompartment protein EutL	eutL	protein-coding	WP_001111023.1	219	BW25113_RS12720
2550054	1	251	12	0.05	958	TruD_T1	2549769	2550656	minus	ethanolamine ammonia-lyase subunit beta	eutC	protein-coding	WP_000372316.1	295	BW25113_RS12725
2550070	1	302	22	0.07	205	TruB_T2	2549769	2550656	minus	ethanolamine ammonia-lyase subunit beta	eutC	protein-coding	WP_000372316.1	295	BW25113_RS12725
2550183	1	316	17	0.05	229	TruB_T2	2549769	2550656	minus	ethanolamine ammonia-lyase subunit beta	eutC	protein-coding	WP_000372316.1	295	BW25113_RS12725
2550213	1	289	14	0.05	227	TruB_T2	2549769	2550656	minus	ethanolamine ammonia-lyase subunit beta	eutC	protein-coding	WP_000372316.1	295	BW25113_RS12725
2550512	1	214	13	0.06	182	TruC_T1	2549769	2550656	minus	ethanolamine ammonia-lyase subunit beta	eutC	protein-coding	WP_000372316.1	295	BW25113_RS12725
2551684	1	130	6	0.05	1136	TruB_T1	2550677	2552038	minus	ethanolamine ammonia-lyase subunit alpha	eutB	protein-coding	WP_000769961.1	453	BW25113_RS12730
2551775	4	124	6	0.05	261	TruC_T1	2550677	2552038	minus	ethanolamine ammonia-lyase subunit alpha	eutB	protein-coding	WP_000769961.1	453	BW25113_RS12730
2551775	4	119	8	0.07	278	TruD_T1	2550677	2552038	minus	ethanolamine ammonia-lyase subunit alpha	eutB	protein-coding	WP_000769961.1	453	BW25113_RS12730
2551775	4	131	7	0.05	57	TruB_T2	2550677	2552038	minus	ethanolamine ammonia-lyase subunit alpha	eutB	protein-coding	WP_000769961.1	453	BW25113_RS12730
2551775	4	174	15	0.09	41	TruC_T2	2550677	2552038	minus	ethanolamine ammonia-lyase subunit alpha	eutB	protein-coding	WP_000769961.1	453	BW25113_RS12730
2552452	1	145	8	0.06	30	TruB_T2	2552217	2553425	plus	integrase arm-type DNA-binding domain-containing protein	intZ	protein-coding	WP_000047773.1	402	BW25113_RS12735
2552553	3	187	18	0.1	151	TruA_T2	2552217	2553425	plus	integrase arm-type DNA-binding domain-containing protein	intZ	protein-coding	WP_000047773.1	402	BW25113_RS12735
2552553	3	105	6	0.06	269	TruD_T1	2552217	2553425	plus	integrase arm-type DNA-binding domain-containing protein	intZ	protein-coding	WP_000047773.1	402	BW25113_RS12735
2552553	3	121	9	0.07	54	TruC_T2	2552217	2553425	plus	integrase arm-type DNA-binding domain-containing protein	intZ	protein-coding	WP_000047773.1	402	BW25113_RS12735
2552566	1	188	11	0.06	207	TruA_T2	2552217	2553425	plus	integrase arm-type DNA-binding domain-containing protein	intZ	protein-coding	WP_000047773.1	402	BW25113_RS12735
2552577	1	109	5	0.05	52	TruB_T2	2552217	2553425	plus	integrase arm-type DNA-binding domain-containing protein	intZ	protein-coding	WP_000047773.1	402	BW25113_RS12735
2552625	1	186	10	0.05	672	TruD_T1	2552217	2553425	plus	integrase arm-type DNA-binding domain-containing protein	intZ	protein-coding	WP_000047773.1	402	BW25113_RS12735
2557430	1	123	6	0.05	58	TruD_T1	2557339	2557731	plus	protein YffR	yffR	protein-coding	WP_000865921.1	130	BW25113_RS12770
2557524	1	96	5	0.05	101	TruC_T1	2557339	2557731	plus	protein YffR	yffR	protein-coding	WP_000865921.1	130	BW25113_RS12770
2557901	1	62	6	0.1	28	TruA_T2	2557882	2558691	plus	protein YffS	yffS	protein-coding	WP_010723125.1	269	BW25113_RS12775
2558185	1	107	6	0.06	384	TruD_T1	2557882	2558691	plus	protein YffS	yffS	protein-coding	WP_010723125.1	269	BW25113_RS12775
2558196	1	95	6	0.06	342	TruD_T1	2557882	2558691	plus	protein YffS	yffS	protein-coding	WP_010723125.1	269	BW25113_RS12775
2561	1	98	8	0.08	244	TruC_T1	337	2799	plus	bifunctional aspartate kinase/homoserine dehydrogenase I	thrA	protein-coding	WP_001264707.1	820	BW25113_RS00010
2565553	1	97	8	0.08	66	TruB_T2	2565516	2565809	minus	ethanolamine utilization microcompartment protein EutM	eutM	protein-coding	WP_000387713.1	97	BW25113_RS12810
2565867	1	91	6	0.07	60	TruC_T2	2565848	2566864	minus	phosphate acetyltransferase	pta	protein-coding	WP_000582977.1	338	BW25113_RS12815
2566556	1	107	10	0.09	22	TruD_T2	2565848	2566864	minus	phosphate acetyltransferase	pta	protein-coding	WP_000582977.1	338	BW25113_RS12815
2566953	2	40	7	0.17	22	TruB_T2	2566861	2567664	minus	ethanolamine utilization cob(I)yrinic acid a,c-diamide adenosyltransferase EutT	eutT	protein-coding	WP_000651298.1	267	BW25113_RS12820
2566953	2	47	6	0.13	75	TruC_T1	2566861	2567664	minus	ethanolamine utilization cob(I)yrinic acid a,c-diamide adenosyltransferase EutT	eutT	protein-coding	WP_000651298.1	267	BW25113_RS12820
2566991	1	41	6	0.15	244	TruD_T1	2566861	2567664	minus	ethanolamine utilization cob(I)yrinic acid a,c-diamide adenosyltransferase EutT	eutT	protein-coding	WP_000651298.1	267	BW25113_RS12820
2567142	1	61	6	0.1	54	TruB_T2	2566861	2567664	minus	ethanolamine utilization cob(I)yrinic acid a,c-diamide adenosyltransferase EutT	eutT	protein-coding	WP_000651298.1	267	BW25113_RS12820
2567238	1	81	6	0.07	29	TruB_T2	2566861	2567664	minus	ethanolamine utilization cob(I)yrinic acid a,c-diamide adenosyltransferase EutT	eutT	protein-coding	WP_000651298.1	267	BW25113_RS12820
2567935	2	46	8	0.17	81	TruB_T2	2567661	2568362	minus	ethanolamine utilization acetate kinase EutQ	eutQ	protein-coding	WP_000733906.1	233	BW25113_RS12825
2567935	2	50	8	0.16	81	TruC_T1	2567661	2568362	minus	ethanolamine utilization acetate kinase EutQ	eutQ	protein-coding	WP_000733906.1	233	BW25113_RS12825
2568253	1	110	6	0.05	26	TruD_T2	2567661	2568362	minus	ethanolamine utilization acetate kinase EutQ	eutQ	protein-coding	WP_000733906.1	233	BW25113_RS12825
2569544	1	170	11	0.06	7083	TruA_T1	2569457	2571736	minus	NADP-dependent oxaloacetate-decarboxylating malate dehydrogenase	maeB	protein-coding	WP_000342644.1	759	BW25113_RS12840
2569600	1	2608	119	0.05	1915	TruB_T2	2569457	2571736	minus	NADP-dependent oxaloacetate-decarboxylating malate dehydrogenase	maeB	protein-coding	WP_000342644.1	759	BW25113_RS12840
2570099	1	95	5	0.05	3490	TruA_T1	2569457	2571736	minus	NADP-dependent oxaloacetate-decarboxylating malate dehydrogenase	maeB	protein-coding	WP_000342644.1	759	BW25113_RS12840
2570464	8	2638	132	0.08	1179	TruB_T2	2569457	2571736	minus	NADP-dependent oxaloacetate-decarboxylating malate dehydrogenase	maeB	protein-coding	WP_000342644.1	759	BW25113_RS12840
2570464	8	2786	169	0.08	1777	TruA_T2	2569457	2571736	minus	NADP-dependent oxaloacetate-decarboxylating malate dehydrogenase	maeB	protein-coding	WP_000342644.1	759	BW25113_RS12840
2570464	8	1603	79	0.07	7779	TruB_T1	2569457	2571736	minus	NADP-dependent oxaloacetate-decarboxylating malate dehydrogenase	maeB	protein-coding	WP_000342644.1	759	BW25113_RS12840
2570464	8	182	12	0.07	5644	TruA_T1	2569457	2571736	minus	NADP-dependent oxaloacetate-decarboxylating malate dehydrogenase	maeB	protein-coding	WP_000342644.1	759	BW25113_RS12840
2570464	8	3742	144	0.06	362	TruD_T2	2569457	2571736	minus	NADP-dependent oxaloacetate-decarboxylating malate dehydrogenase	maeB	protein-coding	WP_000342644.1	759	BW25113_RS12840
2570464	8	1645	111	0.1	5754	TruD_T1	2569457	2571736	minus	NADP-dependent oxaloacetate-decarboxylating malate dehydrogenase	maeB	protein-coding	WP_000342644.1	759	BW25113_RS12840
2570464	8	2271	113	0.08	3942	TruC_T1	2569457	2571736	minus	NADP-dependent oxaloacetate-decarboxylating malate dehydrogenase	maeB	protein-coding	WP_000342644.1	759	BW25113_RS12840
2570464	8	3938	125	0.05	1346	TruC_T2	2569457	2571736	minus	NADP-dependent oxaloacetate-decarboxylating malate dehydrogenase	maeB	protein-coding	WP_000342644.1	759	BW25113_RS12840
2570574	1	133	6	0.05	4376	TruA_T1	2569457	2571736	minus	NADP-dependent oxaloacetate-decarboxylating malate dehydrogenase	maeB	protein-coding	WP_000342644.1	759	BW25113_RS12840
2570886	1	146	10	0.07	7362	TruA_T1	2569457	2571736	minus	NADP-dependent oxaloacetate-decarboxylating malate dehydrogenase	maeB	protein-coding	WP_000342644.1	759	BW25113_RS12840
2571160	1	146	8	0.05	7900	TruA_T1	2569457	2571736	minus	NADP-dependent oxaloacetate-decarboxylating malate dehydrogenase	maeB	protein-coding	WP_000342644.1	759	BW25113_RS12840
2571204	1	108	8	0.07	5196	TruA_T1	2569457	2571736	minus	NADP-dependent oxaloacetate-decarboxylating malate dehydrogenase	maeB	protein-coding	WP_000342644.1	759	BW25113_RS12840
2571686	1	215	10	0.05	3755	TruA_T1	2569457	2571736	minus	NADP-dependent oxaloacetate-decarboxylating malate dehydrogenase	maeB	protein-coding	WP_000342644.1	759	BW25113_RS12840
2572294	1	137	15	0.11	1636	TruA_T1	2572025	2572975	plus	transaldolase	tal	protein-coding	WP_001003709.1	316	BW25113_RS12845
257271	6	780	58	0.07	1095	TruD_T1	257214	258467	plus	glutamate-5-semialdehyde dehydrogenase	proA	protein-coding	WP_000893278.1	417	BW25113_RS01230
257271	6	1074	66	0.06	200	TruC_T2	257214	258467	plus	glutamate-5-semialdehyde dehydrogenase	proA	protein-coding	WP_000893278.1	417	BW25113_RS01230
257271	6	1596	89	0.06	94	TruD_T2	257214	258467	plus	glutamate-5-semialdehyde dehydrogenase	proA	protein-coding	WP_000893278.1	417	BW25113_RS01230
257271	6	677	32	0.05	1299	TruC_T1	257214	258467	plus	glutamate-5-semialdehyde dehydrogenase	proA	protein-coding	WP_000893278.1	417	BW25113_RS01230
257271	6	80	12	0.15	1494	TruA_T1	257214	258467	plus	glutamate-5-semialdehyde dehydrogenase	proA	protein-coding	WP_000893278.1	417	BW25113_RS01230
257271	6	766	70	0.09	146	TruB_T2	257214	258467	plus	glutamate-5-semialdehyde dehydrogenase	proA	protein-coding	WP_000893278.1	417	BW25113_RS01230
2573138	1	888	70	0.08	2031	TruC_T1	2572995	2574998	plus	transketolase	tkt	protein-coding	WP_000087280.1	667	BW25113_RS12850
2573551	1	448	21	0.05	74	TruB_T2	2572995	2574998	plus	transketolase	tkt	protein-coding	WP_000087280.1	667	BW25113_RS12850
2573741	1	185	10	0.05	5204	TruA_T1	2572995	2574998	plus	transketolase	tkt	protein-coding	WP_000087280.1	667	BW25113_RS12850
2573860	1	121	6	0.05	2567	TruA_T1	2572995	2574998	plus	transketolase	tkt	protein-coding	WP_000087280.1	667	BW25113_RS12850
2574239	1	124	6	0.05	5054	TruA_T1	2572995	2574998	plus	transketolase	tkt	protein-coding	WP_000087280.1	667	BW25113_RS12850
2574300	1	117	6	0.05	5158	TruA_T1	2572995	2574998	plus	transketolase	tkt	protein-coding	WP_000087280.1	667	BW25113_RS12850
2574401	1	337	17	0.05	1167	TruD_T1	2572995	2574998	plus	transketolase	tkt	protein-coding	WP_000087280.1	667	BW25113_RS12850
2574733	1	61	8	0.13	1348	TruA_T1	2572995	2574998	plus	transketolase	tkt	protein-coding	WP_000087280.1	667	BW25113_RS12850
2574924	1	384	18	0.05	994	TruD_T1	2572995	2574998	plus	transketolase	tkt	protein-coding	WP_000087280.1	667	BW25113_RS12850
2575416	1	30	6	0.2	38	TruD_T1	2575093	2576136	minus	DUF1176 domain-containing protein	ypfG	protein-coding	WP_001270542.1	347	BW25113_RS12855
2576371	1	275	13	0.05	120	TruB_T2	2576262	2576837	minus	GDP-mannose pyrophosphatase NudK	nudK	protein-coding	WP_001300814.1	191	BW25113_RS12860
2578831	1	48	8	0.17	84	TruD_T1	2576905	2578884	minus	formate-dependent uric acid utilization protein AegA	aegA	protein-coding	WP_001078880.1	659	BW25113_RS12865
257884	1	237	11	0.05	746	TruC_T1	257214	258467	plus	glutamate-5-semialdehyde dehydrogenase	proA	protein-coding	WP_000893278.1	417	BW25113_RS01230
2579160	2	112	6	0.05	372	TruC_T1	2579090	2580790	plus	nitrate/nitrite two-component system sensor histidine kinase NarQ	narQ	protein-coding	WP_001300881.1	566	BW25113_RS12870
2579160	2	91	8	0.09	152	TruD_T1	2579090	2580790	plus	nitrate/nitrite two-component system sensor histidine kinase NarQ	narQ	protein-coding	WP_001300881.1	566	BW25113_RS12870
2579178	1	124	8	0.06	25	TruB_T2	2579090	2580790	plus	nitrate/nitrite two-component system sensor histidine kinase NarQ	narQ	protein-coding	WP_001300881.1	566	BW25113_RS12870
2579197	1	95	6	0.06	292	TruD_T1	2579090	2580790	plus	nitrate/nitrite two-component system sensor histidine kinase NarQ	narQ	protein-coding	WP_001300881.1	566	BW25113_RS12870
2579384	1	60	9	0.15	151	TruB_T1	2579090	2580790	plus	nitrate/nitrite two-component system sensor histidine kinase NarQ	narQ	protein-coding	WP_001300881.1	566	BW25113_RS12870
2579616	1	98	6	0.06	339	TruD_T1	2579090	2580790	plus	nitrate/nitrite two-component system sensor histidine kinase NarQ	narQ	protein-coding	WP_001300881.1	566	BW25113_RS12870
258018	1	86	6	0.07	2076	TruA_T1	257214	258467	plus	glutamate-5-semialdehyde dehydrogenase	proA	protein-coding	WP_000893278.1	417	BW25113_RS01230
2580496	1	67	6	0.09	378	TruD_T1	2579090	2580790	plus	nitrate/nitrite two-component system sensor histidine kinase NarQ	narQ	protein-coding	WP_001300881.1	566	BW25113_RS12870
2580625	1	59	6	0.1	443	TruB_T1	2579090	2580790	plus	nitrate/nitrite two-component system sensor histidine kinase NarQ	narQ	protein-coding	WP_001300881.1	566	BW25113_RS12870
2580705	1	74	7	0.09	141	TruC_T1	2579090	2580790	plus	nitrate/nitrite two-component system sensor histidine kinase NarQ	narQ	protein-coding	WP_001300881.1	566	BW25113_RS12870
2580709	1	72	6	0.08	140	TruC_T1	2579090	2580790	plus	nitrate/nitrite two-component system sensor histidine kinase NarQ	narQ	protein-coding	WP_001300881.1	566	BW25113_RS12870
2581609	1	57	6	0.11	137	TruD_T1	2580954	2584067	plus	multidrug efflux RND transporter permease AcrD	acrD	protein-coding	WP_001273151.1	1037	BW25113_RS12875
2581836	1	26	6	0.23	199	TruD_T1	2580954	2584067	plus	multidrug efflux RND transporter permease AcrD	acrD	protein-coding	WP_001273151.1	1037	BW25113_RS12875
2582005	1	26	10	0.38	23	TruD_T1	2580954	2584067	plus	multidrug efflux RND transporter permease AcrD	acrD	protein-coding	WP_001273151.1	1037	BW25113_RS12875
2582987	1	65	6	0.09	66	TruC_T1	2580954	2584067	plus	multidrug efflux RND transporter permease AcrD	acrD	protein-coding	WP_001273151.1	1037	BW25113_RS12875
2583034	1	85	5	0.06	70	TruA_T2	2580954	2584067	plus	multidrug efflux RND transporter permease AcrD	acrD	protein-coding	WP_001273151.1	1037	BW25113_RS12875
2583427	1	55	8	0.15	31	TruA_T2	2580954	2584067	plus	multidrug efflux RND transporter permease AcrD	acrD	protein-coding	WP_001273151.1	1037	BW25113_RS12875
2583700	2	130	8	0.06	136	TruB_T2	2580954	2584067	plus	multidrug efflux RND transporter permease AcrD	acrD	protein-coding	WP_001273151.1	1037	BW25113_RS12875
2583700	2	173	8	0.05	150	TruA_T2	2580954	2584067	plus	multidrug efflux RND transporter permease AcrD	acrD	protein-coding	WP_001273151.1	1037	BW25113_RS12875
2583894	1	128	6	0.05	68	TruB_T2	2580954	2584067	plus	multidrug efflux RND transporter permease AcrD	acrD	protein-coding	WP_001273151.1	1037	BW25113_RS12875
2584190	1	77	6	0.08	329	TruA_T1	2584166	2584225	minus	protein YpfM	ypfM	protein-coding	WP_001386977.1	19	BW25113_RS25220
2584659	2	138	7	0.05	145	TruD_T1	2584606	2584962	plus	ArsC family reductase	yffB	protein-coding	WP_000258236.1	118	BW25113_RS12885
2584659	2	27	6	0.22	73	TruA_T1	2584606	2584962	plus	ArsC family reductase	yffB	protein-coding	WP_000258236.1	118	BW25113_RS12885
2585061	1	48	6	0.12	636	TruA_T1	2584966	2586093	plus	succinyl-diaminopimelate desuccinylase	dapE	protein-coding	WP_001277801.1	375	BW25113_RS12890
2585304	5	700	39	0.07	451	TruA_T2	2584966	2586093	plus	succinyl-diaminopimelate desuccinylase	dapE	protein-coding	WP_001277801.1	375	BW25113_RS12890
2585304	5	609	47	0.1	478	TruC_T2	2584966	2586093	plus	succinyl-diaminopimelate desuccinylase	dapE	protein-coding	WP_001277801.1	375	BW25113_RS12890
2585304	5	333	32	0.1	1575	TruD_T1	2584966	2586093	plus	succinyl-diaminopimelate desuccinylase	dapE	protein-coding	WP_001277801.1	375	BW25113_RS12890
2585304	5	592	42	0.09	519	TruB_T2	2584966	2586093	plus	succinyl-diaminopimelate desuccinylase	dapE	protein-coding	WP_001277801.1	375	BW25113_RS12890
2585304	5	524	32	0.06	650	TruC_T1	2584966	2586093	plus	succinyl-diaminopimelate desuccinylase	dapE	protein-coding	WP_001277801.1	375	BW25113_RS12890
2585344	1	350	21	0.06	809	TruD_T1	2584966	2586093	plus	succinyl-diaminopimelate desuccinylase	dapE	protein-coding	WP_001277801.1	375	BW25113_RS12890
2586069	1	667	41	0.06	918	TruA_T2	2584966	2586093	plus	succinyl-diaminopimelate desuccinylase	dapE	protein-coding	WP_001277801.1	375	BW25113_RS12890
2586191	7	273	48	0.18	1041	TruB_T1	2586121	2586321	plus	YpfN family protein	ypfN	protein-coding	WP_000383836.1	66	BW25113_RS12895
2586191	7	333	74	0.22	695	TruC_T1	2586121	2586321	plus	YpfN family protein	ypfN	protein-coding	WP_000383836.1	66	BW25113_RS12895
2586191	7	446	87	0.2	633	TruD_T1	2586121	2586321	plus	YpfN family protein	ypfN	protein-coding	WP_000383836.1	66	BW25113_RS12895
2586191	7	629	115	0.18	55	TruD_T2	2586121	2586321	plus	YpfN family protein	ypfN	protein-coding	WP_000383836.1	66	BW25113_RS12895
2586191	7	750	135	0.18	333	TruA_T2	2586121	2586321	plus	YpfN family protein	ypfN	protein-coding	WP_000383836.1	66	BW25113_RS12895
2586191	7	496	85	0.17	191	TruC_T2	2586121	2586321	plus	YpfN family protein	ypfN	protein-coding	WP_000383836.1	66	BW25113_RS12895
2586191	7	507	69	0.14	204	TruB_T2	2586121	2586321	plus	YpfN family protein	ypfN	protein-coding	WP_000383836.1	66	BW25113_RS12895
258620	2	73	6	0.08	39	TruB_T2	258582	258657	plus	tRNA-Thr		tRNA		NA	BW25113_RS01235
258620	2	71	6	0.08	86	TruD_T1	258582	258657	plus	tRNA-Thr		tRNA		NA	BW25113_RS01235
258635	1	67	6	0.09	80	TruD_T1	258582	258657	plus	tRNA-Thr		tRNA		NA	BW25113_RS01235
2586626	1	232	13	0.06	114	TruB_T2	2586431	2587129	minus	esterase	ypfH	protein-coding	WP_000679799.1	232	BW25113_RS12900
2587074	1	105	6	0.06	799	TruB_T1	2586431	2587129	minus	esterase	ypfH	protein-coding	WP_000679799.1	232	BW25113_RS12900
2587325	1	98	8	0.08	243	TruD_T1	2587203	2589218	minus	tRNA cytosine(34) acetyltransferase TmcA	tmcA	protein-coding	WP_000829360.1	671	BW25113_RS12905
2587445	1	124	7	0.06	127	TruA_T2	2587203	2589218	minus	tRNA cytosine(34) acetyltransferase TmcA	tmcA	protein-coding	WP_000829360.1	671	BW25113_RS12905
2587649	1	114	8	0.07	513	TruD_T1	2587203	2589218	minus	tRNA cytosine(34) acetyltransferase TmcA	tmcA	protein-coding	WP_000829360.1	671	BW25113_RS12905
2587674	1	202	11	0.05	149	TruA_T2	2587203	2589218	minus	tRNA cytosine(34) acetyltransferase TmcA	tmcA	protein-coding	WP_000829360.1	671	BW25113_RS12905
2587684	1	109	5	0.05	61	TruB_T2	2587203	2589218	minus	tRNA cytosine(34) acetyltransferase TmcA	tmcA	protein-coding	WP_000829360.1	671	BW25113_RS12905
2587748	1	128	6	0.05	71	TruB_T2	2587203	2589218	minus	tRNA cytosine(34) acetyltransferase TmcA	tmcA	protein-coding	WP_000829360.1	671	BW25113_RS12905
2588078	2	136	10	0.07	33	TruB_T2	2587203	2589218	minus	tRNA cytosine(34) acetyltransferase TmcA	tmcA	protein-coding	WP_000829360.1	671	BW25113_RS12905
2588078	2	166	12	0.07	168	TruA_T2	2587203	2589218	minus	tRNA cytosine(34) acetyltransferase TmcA	tmcA	protein-coding	WP_000829360.1	671	BW25113_RS12905
2588165	1	68	6	0.09	601	TruB_T1	2587203	2589218	minus	tRNA cytosine(34) acetyltransferase TmcA	tmcA	protein-coding	WP_000829360.1	671	BW25113_RS12905
2588382	1	145	14	0.1	65	TruB_T2	2587203	2589218	minus	tRNA cytosine(34) acetyltransferase TmcA	tmcA	protein-coding	WP_000829360.1	671	BW25113_RS12905
2588496	1	114	6	0.05	535	TruD_T1	2587203	2589218	minus	tRNA cytosine(34) acetyltransferase TmcA	tmcA	protein-coding	WP_000829360.1	671	BW25113_RS12905
2588511	1	109	6	0.06	76	TruB_T2	2587203	2589218	minus	tRNA cytosine(34) acetyltransferase TmcA	tmcA	protein-coding	WP_000829360.1	671	BW25113_RS12905
2588727	1	437	20	0.05	400	TruB_T2	2587203	2589218	minus	tRNA cytosine(34) acetyltransferase TmcA	tmcA	protein-coding	WP_000829360.1	671	BW25113_RS12905
2588902	2	405	20	0.05	251	TruB_T2	2587203	2589218	minus	tRNA cytosine(34) acetyltransferase TmcA	tmcA	protein-coding	WP_000829360.1	671	BW25113_RS12905
2588902	2	369	32	0.09	1409	TruD_T1	2587203	2589218	minus	tRNA cytosine(34) acetyltransferase TmcA	tmcA	protein-coding	WP_000829360.1	671	BW25113_RS12905
2589068	1	369	17	0.05	69	TruB_T2	2587203	2589218	minus	tRNA cytosine(34) acetyltransferase TmcA	tmcA	protein-coding	WP_000829360.1	671	BW25113_RS12905
2589282	2	486	24	0.05	2455	TruD_T1	2589233	2590096	minus	neutral zinc metallopeptidase	ypfJ	protein-coding	WP_001267498.1	287	BW25113_RS12910
2589282	2	78	6	0.08	2064	TruA_T1	2589233	2590096	minus	neutral zinc metallopeptidase	ypfJ	protein-coding	WP_001267498.1	287	BW25113_RS12910
2589907	1	567	26	0.05	2928	TruD_T1	2589233	2590096	minus	neutral zinc metallopeptidase	ypfJ	protein-coding	WP_001267498.1	287	BW25113_RS12910
2590398	1	400	24	0.06	145	TruB_T2	2590264	2590977	minus	phosphoribosylaminoimidazolesuccinocarboxamide synthase	purC	protein-coding	WP_001295467.1	237	BW25113_RS12915
2591212	1	381	21	0.06	128	TruB_T2	2591190	2592224	minus	outer membrane protein assembly factor BamC	bamC	protein-coding	WP_001297320.1	344	BW25113_RS12925
2591648	1	147	14	0.1	6787	TruA_T1	2591190	2592224	minus	outer membrane protein assembly factor BamC	bamC	protein-coding	WP_001297320.1	344	BW25113_RS12925
2592186	1	116	7	0.06	3423	TruA_T1	2591190	2592224	minus	outer membrane protein assembly factor BamC	bamC	protein-coding	WP_001297320.1	344	BW25113_RS12925
2593425	1	361	10	0.05	143	TruB_T2	2593265	2593837	plus	glycine cleavage system transcriptional repressor	gcvR	protein-coding	WP_000176187.1	190	BW25113_RS12935
2593577	3	887	45	0.05	2725	TruC_T1	2593265	2593837	plus	glycine cleavage system transcriptional repressor	gcvR	protein-coding	WP_000176187.1	190	BW25113_RS12935
2593577	3	78	6	0.08	3597	TruA_T1	2593265	2593837	plus	glycine cleavage system transcriptional repressor	gcvR	protein-coding	WP_000176187.1	190	BW25113_RS12935
2593577	3	1159	57	0.05	1811	TruB_T2	2593265	2593837	plus	glycine cleavage system transcriptional repressor	gcvR	protein-coding	WP_000176187.1	190	BW25113_RS12935
2593758	1	448	41	0.09	2211	TruB_T1	2593265	2593837	plus	glycine cleavage system transcriptional repressor	gcvR	protein-coding	WP_000176187.1	190	BW25113_RS12935
2594071	1	131	6	0.05	1233	TruA_T1	2593837	2594307	plus	thioredoxin-dependent thiol peroxidase	bcp	protein-coding	WP_001068682.1	156	BW25113_RS12940
2602161	1	116	8	0.07	136	TruA_T2	2601846	2603513	plus	hydrogenase 4 catalytic subunit HyfG	hyfG	protein-coding	WP_001102321.1	555	BW25113_RS12975
2602263	1	97	6	0.06	79	TruB_T2	2601846	2603513	plus	hydrogenase 4 catalytic subunit HyfG	hyfG	protein-coding	WP_001102321.1	555	BW25113_RS12975
2602356	1	88	5	0.06	50	TruB_T2	2601846	2603513	plus	hydrogenase 4 catalytic subunit HyfG	hyfG	protein-coding	WP_001102321.1	555	BW25113_RS12975
26036	1	99	10	0.1	4334	TruA_T1	25826	26275	plus	FKBP-type peptidyl-prolyl cis-trans isomerase	fkpB	protein-coding	WP_000004655.1	149	BW25113_RS00135
2604599	1	25	8	0.32	219	TruD_T1	2604065	2604823	plus	hydrogenase 4 catalytic subunit HyfI	hyfI	protein-coding	WP_000075558.1	252	BW25113_RS12985
2607891	1	117	6	0.05	97	TruA_T2	2607293	2608141	plus	formate transporter FocB	focB	protein-coding	WP_001244734.1	282	BW25113_RS13000
2608219	1	112	6	0.05	191	TruD_T1	2608179	2609240	minus	AI-2E family transporter	yfgO	protein-coding	WP_000892044.1	353	BW25113_RS13005
2608252	1	113	7	0.06	174	TruD_T1	2608179	2609240	minus	AI-2E family transporter	yfgO	protein-coding	WP_000892044.1	353	BW25113_RS13005
2608326	1	207	10	0.05	27	TruB_T2	2608179	2609240	minus	AI-2E family transporter	yfgO	protein-coding	WP_000892044.1	353	BW25113_RS13005
2608380	1	158	8	0.05	22	TruB_T2	2608179	2609240	minus	AI-2E family transporter	yfgO	protein-coding	WP_000892044.1	353	BW25113_RS13005
2608396	1	158	8	0.05	27	TruB_T2	2608179	2609240	minus	AI-2E family transporter	yfgO	protein-coding	WP_000892044.1	353	BW25113_RS13005
2608467	1	135	12	0.09	34	TruB_T2	2608179	2609240	minus	AI-2E family transporter	yfgO	protein-coding	WP_000892044.1	353	BW25113_RS13005
2608540	1	118	6	0.05	405	TruD_T1	2608179	2609240	minus	AI-2E family transporter	yfgO	protein-coding	WP_000892044.1	353	BW25113_RS13005
2608546	1	128	6	0.05	61	TruB_T2	2608179	2609240	minus	AI-2E family transporter	yfgO	protein-coding	WP_000892044.1	353	BW25113_RS13005
2608588	1	78	8	0.1	510	TruB_T1	2608179	2609240	minus	AI-2E family transporter	yfgO	protein-coding	WP_000892044.1	353	BW25113_RS13005
2608669	1	201	10	0.05	120	TruB_T2	2608179	2609240	minus	AI-2E family transporter	yfgO	protein-coding	WP_000892044.1	353	BW25113_RS13005
2608778	1	205	10	0.05	570	TruD_T1	2608179	2609240	minus	AI-2E family transporter	yfgO	protein-coding	WP_000892044.1	353	BW25113_RS13005
2609098	1	249	12	0.05	29	TruD_T2	2608179	2609240	minus	AI-2E family transporter	yfgO	protein-coding	WP_000892044.1	353	BW25113_RS13005
2609500	1	74	8	0.11	1564	TruA_T1	2609453	2610916	plus	beta-barrel assembly-enhancing protease	bepA	protein-coding	WP_000489667.1	487	BW25113_RS13010
2609901	1	149	7	0.05	544	TruD_T1	2609453	2610916	plus	beta-barrel assembly-enhancing protease	bepA	protein-coding	WP_000489667.1	487	BW25113_RS13010
2610194	1	93	7	0.08	2945	TruA_T1	2609453	2610916	plus	beta-barrel assembly-enhancing protease	bepA	protein-coding	WP_000489667.1	487	BW25113_RS13010
2610327	3	472	31	0.07	234	TruB_T2	2609453	2610916	plus	beta-barrel assembly-enhancing protease	bepA	protein-coding	WP_000489667.1	487	BW25113_RS13010
2610327	3	494	26	0.05	803	TruC_T1	2609453	2610916	plus	beta-barrel assembly-enhancing protease	bepA	protein-coding	WP_000489667.1	487	BW25113_RS13010
2610327	3	482	36	0.07	1347	TruD_T1	2609453	2610916	plus	beta-barrel assembly-enhancing protease	bepA	protein-coding	WP_000489667.1	487	BW25113_RS13010
2610366	1	69	6	0.09	1453	TruA_T1	2609453	2610916	plus	beta-barrel assembly-enhancing protease	bepA	protein-coding	WP_000489667.1	487	BW25113_RS13010
2610760	1	421	13	0.05	405	TruB_T2	2609453	2610916	plus	beta-barrel assembly-enhancing protease	bepA	protein-coding	WP_000489667.1	487	BW25113_RS13010
261081	1	112	6	0.05	75	TruB_T2	261015	261254	minus	DUF905 family protein	ykfF	protein-coding	WP_000194654.1	79	BW25113_RS01260
2611687	1	730	34	0.05	1043	TruB_T2	2611434	2612135	minus	DnaA inactivator Hda	hda	protein-coding	WP_001307333.1	233	BW25113_RS13020
2611878	1	329	18	0.05	846	TruD_T1	2611434	2612135	minus	DnaA inactivator Hda	hda	protein-coding	WP_001307333.1	233	BW25113_RS13020
2612079	1	432	21	0.05	306	TruC_T1	2611434	2612135	minus	DnaA inactivator Hda	hda	protein-coding	WP_001307333.1	233	BW25113_RS13020
2612097	3	502	29	0.06	131	TruB_T2	2611434	2612135	minus	DnaA inactivator Hda	hda	protein-coding	WP_001307333.1	233	BW25113_RS13020
2612097	3	212	13	0.06	434	TruB_T1	2611434	2612135	minus	DnaA inactivator Hda	hda	protein-coding	WP_001307333.1	233	BW25113_RS13020
2612097	3	326	25	0.08	303	TruD_T1	2611434	2612135	minus	DnaA inactivator Hda	hda	protein-coding	WP_001307333.1	233	BW25113_RS13020
2612264	1	118	6	0.05	46	TruB_T2	2612230	2613519	minus	uracil permease	uraA	protein-coding	WP_000198328.1	429	BW25113_RS13025
2612473	1	69	8	0.12	180	TruD_T1	2612230	2613519	minus	uracil permease	uraA	protein-coding	WP_000198328.1	429	BW25113_RS13025
2612508	1	87	5	0.06	22	TruB_T2	2612230	2613519	minus	uracil permease	uraA	protein-coding	WP_000198328.1	429	BW25113_RS13025
2612691	1	97	12	0.12	61	TruD_T1	2612230	2613519	minus	uracil permease	uraA	protein-coding	WP_000198328.1	429	BW25113_RS13025
2613248	1	41	6	0.15	163	TruD_T1	2612230	2613519	minus	uracil permease	uraA	protein-coding	WP_000198328.1	429	BW25113_RS13025
2613891	1	792	42	0.05	3569	TruD_T1	2613605	2614231	minus	uracil phosphoribosyltransferase	upp	protein-coding	WP_001295473.1	208	BW25113_RS13030
2614148	1	921	32	0.05	7393	TruD_T1	2613605	2614231	minus	uracil phosphoribosyltransferase	upp	protein-coding	WP_001295473.1	208	BW25113_RS13030
2614923	1	151	8	0.05	395	TruD_T1	2614556	2615593	plus	phosphoribosylformylglycinamidine cyclo-ligase	purM	protein-coding	WP_001336050.1	345	BW25113_RS13035
2615612	1	57	5	0.09	50	TruB_T2	2615593	2616231	plus	phosphoribosylglycinamide formyltransferase	purN	protein-coding	WP_001028612.1	212	BW25113_RS13040
2616059	1	299	16	0.05	175	TruB_T2	2615593	2616231	plus	phosphoribosylglycinamide formyltransferase	purN	protein-coding	WP_001028612.1	212	BW25113_RS13040
2616142	1	175	8	0.05	784	TruD_T1	2615593	2616231	plus	phosphoribosylglycinamide formyltransferase	purN	protein-coding	WP_001028612.1	212	BW25113_RS13040
2616724	1	596	21	0.05	36	TruB_T2	2616403	2618469	plus	polyphosphate kinase 1	ppk1	protein-coding	WP_000529576.1	688	BW25113_RS13045
2617255	3	386	29	0.08	55	TruC_T2	2616403	2618469	plus	polyphosphate kinase 1	ppk1	protein-coding	WP_000529576.1	688	BW25113_RS13045
2617255	3	392	31	0.08	48	TruB_T2	2616403	2618469	plus	polyphosphate kinase 1	ppk1	protein-coding	WP_000529576.1	688	BW25113_RS13045
2617255	3	356	41	0.12	213	TruD_T1	2616403	2618469	plus	polyphosphate kinase 1	ppk1	protein-coding	WP_000529576.1	688	BW25113_RS13045
2617308	1	178	16	0.09	327	TruB_T1	2616403	2618469	plus	polyphosphate kinase 1	ppk1	protein-coding	WP_000529576.1	688	BW25113_RS13045
2617426	1	148	8	0.05	288	TruD_T1	2616403	2618469	plus	polyphosphate kinase 1	ppk1	protein-coding	WP_000529576.1	688	BW25113_RS13045
2617916	1	333	19	0.06	825	TruD_T1	2616403	2618469	plus	polyphosphate kinase 1	ppk1	protein-coding	WP_000529576.1	688	BW25113_RS13045
2618065	1	322	17	0.05	744	TruD_T1	2616403	2618469	plus	polyphosphate kinase 1	ppk1	protein-coding	WP_000529576.1	688	BW25113_RS13045
2618820	1	280	14	0.05	169	TruD_T1	2618474	2620015	plus	exopolyphosphatase	ppx	protein-coding	WP_001121363.1	513	BW25113_RS13050
2619108	2	348	16	0.05	352	TruD_T1	2618474	2620015	plus	exopolyphosphatase	ppx	protein-coding	WP_001121363.1	513	BW25113_RS13050
2619108	2	397	22	0.06	45	TruB_T2	2618474	2620015	plus	exopolyphosphatase	ppx	protein-coding	WP_001121363.1	513	BW25113_RS13050
2619121	5	193	12	0.06	682	TruB_T1	2618474	2620015	plus	exopolyphosphatase	ppx	protein-coding	WP_001121363.1	513	BW25113_RS13050
2619121	5	337	29	0.09	353	TruD_T1	2618474	2620015	plus	exopolyphosphatase	ppx	protein-coding	WP_001121363.1	513	BW25113_RS13050
2619121	5	480	31	0.06	83	TruC_T2	2618474	2620015	plus	exopolyphosphatase	ppx	protein-coding	WP_001121363.1	513	BW25113_RS13050
2619121	5	887	40	0.05	33	TruD_T2	2618474	2620015	plus	exopolyphosphatase	ppx	protein-coding	WP_001121363.1	513	BW25113_RS13050
2619121	5	410	57	0.14	41	TruB_T2	2618474	2620015	plus	exopolyphosphatase	ppx	protein-coding	WP_001121363.1	513	BW25113_RS13050
2619282	1	188	9	0.05	351	TruD_T1	2618474	2620015	plus	exopolyphosphatase	ppx	protein-coding	WP_001121363.1	513	BW25113_RS13050
2619333	1	24	5	0.21	398	TruA_T1	2618474	2620015	plus	exopolyphosphatase	ppx	protein-coding	WP_001121363.1	513	BW25113_RS13050
2619348	1	186	9	0.05	175	TruB_T2	2618474	2620015	plus	exopolyphosphatase	ppx	protein-coding	WP_001121363.1	513	BW25113_RS13050
2619883	2	216	15	0.07	523	TruD_T1	2618474	2620015	plus	exopolyphosphatase	ppx	protein-coding	WP_001121363.1	513	BW25113_RS13050
2619883	2	299	14	0.05	369	TruA_T2	2618474	2620015	plus	exopolyphosphatase	ppx	protein-coding	WP_001121363.1	513	BW25113_RS13050
262065	1	80	8	0.1	149	TruD_T1	261821	262264	minus	YfjS/YafY family lipoprotein	yafY	protein-coding	WP_000824223.1	147	BW25113_RS25425
262073	1	62	6	0.1	23	TruC_T2	261821	262264	minus	YfjS/YafY family lipoprotein	yafY	protein-coding	WP_000824223.1	147	BW25113_RS25425
262343	1	56	6	0.11	20	TruC_T2	262264	262491	minus	protein YpjK	ypjK	protein-coding	WP_001548158.1	75	BW25113_RS25430
2625145	1	1245	88	0.07	3496	TruD_T1	2624317	2625894	minus	glutamine-hydrolyzing GMP synthase	guaA	protein-coding	WP_000138270.1	525	BW25113_RS13080
2625846	1	213	10	0.05	5782	TruA_T1	2624317	2625894	minus	glutamine-hydrolyzing GMP synthase	guaA	protein-coding	WP_000138270.1	525	BW25113_RS13080
2626572	1	873	40	0.05	478	TruB_T2	2625963	2627429	minus	IMP dehydrogenase	guaB	protein-coding	WP_001299507.1	488	BW25113_RS13085
2627202	1	99	7	0.07	1814	TruA_T1	2625963	2627429	minus	IMP dehydrogenase	guaB	protein-coding	WP_001299507.1	488	BW25113_RS13085
2627294	1	453	20	0.05	494	TruD_T1	2625963	2627429	minus	IMP dehydrogenase	guaB	protein-coding	WP_001299507.1	488	BW25113_RS13085
2627386	1	106	6	0.06	868	TruC_T1	2625963	2627429	minus	IMP dehydrogenase	guaB	protein-coding	WP_001299507.1	488	BW25113_RS13085
2627719	1	304	28	0.09	220	TruB_T2	2627591	2628961	plus	exodeoxyribonuclease VII large subunit	xseA	protein-coding	WP_000937912.1	456	BW25113_RS13090
2627725	1	173	8	0.05	927	TruD_T1	2627591	2628961	plus	exodeoxyribonuclease VII large subunit	xseA	protein-coding	WP_000937912.1	456	BW25113_RS13090
2627999	2	417	20	0.05	25	TruD_T2	2627591	2628961	plus	exodeoxyribonuclease VII large subunit	xseA	protein-coding	WP_000937912.1	456	BW25113_RS13090
2627999	2	168	13	0.08	754	TruD_T1	2627591	2628961	plus	exodeoxyribonuclease VII large subunit	xseA	protein-coding	WP_000937912.1	456	BW25113_RS13090
2628076	1	29	5	0.17	316	TruA_T1	2627591	2628961	plus	exodeoxyribonuclease VII large subunit	xseA	protein-coding	WP_000937912.1	456	BW25113_RS13090
2628214	1	167	10	0.06	1120	TruD_T1	2627591	2628961	plus	exodeoxyribonuclease VII large subunit	xseA	protein-coding	WP_000937912.1	456	BW25113_RS13090
2628519	1	53	10	0.19	1403	TruA_T1	2627591	2628961	plus	exodeoxyribonuclease VII large subunit	xseA	protein-coding	WP_000937912.1	456	BW25113_RS13090
2628700	1	121	6	0.05	827	TruB_T1	2627591	2628961	plus	exodeoxyribonuclease VII large subunit	xseA	protein-coding	WP_000937912.1	456	BW25113_RS13090
2629407	1	613	33	0.05	131	TruC_T2	2629243	2630715	minus	ribosome biogenesis GTPase Der	der	protein-coding	WP_000249410.1	490	BW25113_RS13100
2630095	7	614	44	0.07	1725	TruD_T1	2629243	2630715	minus	ribosome biogenesis GTPase Der	der	protein-coding	WP_000249410.1	490	BW25113_RS13100
2630095	7	361	30	0.08	3394	TruB_T1	2629243	2630715	minus	ribosome biogenesis GTPase Der	der	protein-coding	WP_000249410.1	490	BW25113_RS13100
2630095	7	583	60	0.1	183	TruB_T2	2629243	2630715	minus	ribosome biogenesis GTPase Der	der	protein-coding	WP_000249410.1	490	BW25113_RS13100
2630095	7	586	44	0.08	2187	TruC_T1	2629243	2630715	minus	ribosome biogenesis GTPase Der	der	protein-coding	WP_000249410.1	490	BW25113_RS13100
2630095	7	959	49	0.05	244	TruC_T2	2629243	2630715	minus	ribosome biogenesis GTPase Der	der	protein-coding	WP_000249410.1	490	BW25113_RS13100
2630095	7	92	10	0.11	1610	TruA_T1	2629243	2630715	minus	ribosome biogenesis GTPase Der	der	protein-coding	WP_000249410.1	490	BW25113_RS13100
2630095	7	918	47	0.05	680	TruA_T2	2629243	2630715	minus	ribosome biogenesis GTPase Der	der	protein-coding	WP_000249410.1	490	BW25113_RS13100
2630912	1	140	9	0.06	954	TruA_T1	2630833	2632011	minus	outer membrane protein assembly factor BamB	bamB	protein-coding	WP_001177052.1	392	BW25113_RS13105
2631330	1	93	6	0.06	4901	TruA_T1	2630833	2632011	minus	outer membrane protein assembly factor BamB	bamB	protein-coding	WP_001177052.1	392	BW25113_RS13105
2631431	1	88	6	0.07	6133	TruA_T1	2630833	2632011	minus	outer membrane protein assembly factor BamB	bamB	protein-coding	WP_001177052.1	392	BW25113_RS13105
2631898	1	158	8	0.05	1137	TruA_T1	2630833	2632011	minus	outer membrane protein assembly factor BamB	bamB	protein-coding	WP_001177052.1	392	BW25113_RS13105
2631951	1	574	35	0.06	751	TruD_T1	2630833	2632011	minus	outer membrane protein assembly factor BamB	bamB	protein-coding	WP_001177052.1	392	BW25113_RS13105
2631952	2	769	35	0.05	1046	TruA_T2	2630833	2632011	minus	outer membrane protein assembly factor BamB	bamB	protein-coding	WP_001177052.1	392	BW25113_RS13105
2631952	2	548	27	0.05	87	TruB_T2	2630833	2632011	minus	outer membrane protein assembly factor BamB	bamB	protein-coding	WP_001177052.1	392	BW25113_RS13105
2632589	1	678	20	0.05	1782	TruD_T1	2632022	2632642	minus	ancillary SecYEG translocon subunit YfgM	yfgM	protein-coding	WP_000409205.1	206	BW25113_RS13110
2632679	3	316	17	0.05	7690	TruA_T1	2632660	2633934	minus	histidine--tRNA ligase	hisS	protein-coding	WP_001107167.1	424	BW25113_RS13115
2632679	3	2898	166	0.06	3968	TruB_T2	2632660	2633934	minus	histidine--tRNA ligase	hisS	protein-coding	WP_001107167.1	424	BW25113_RS13115
2632679	3	2670	238	0.09	8000	TruD_T1	2632660	2633934	minus	histidine--tRNA ligase	hisS	protein-coding	WP_001107167.1	424	BW25113_RS13115
2632903	1	199	9	0.05	2522	TruA_T1	2632660	2633934	minus	histidine--tRNA ligase	hisS	protein-coding	WP_001107167.1	424	BW25113_RS13115
26330	1	1138	54	0.06	157	TruD_T2	26277	27227	plus	4-hydroxy-3-methylbut-2-enyl diphosphate reductase	ispH	protein-coding	WP_001166395.1	316	BW25113_RS00140
2633725	1	125	6	0.05	4792	TruA_T1	2632660	2633934	minus	histidine--tRNA ligase	hisS	protein-coding	WP_001107167.1	424	BW25113_RS13115
2633807	2	239	11	0.05	5983	TruA_T1	2632660	2633934	minus	histidine--tRNA ligase	hisS	protein-coding	WP_001107167.1	424	BW25113_RS13115
2633807	2	1482	67	0.05	6964	TruD_T1	2632660	2633934	minus	histidine--tRNA ligase	hisS	protein-coding	WP_001107167.1	424	BW25113_RS13115
2634344	1	121	6	0.05	2702	TruA_T1	2634045	2635163	minus	flavodoxin-dependent (E)-4-hydroxy-3-methylbut-2-enyl-diphosphate synthase	ispG	protein-coding	WP_000551807.1	372	BW25113_RS13120
2634774	1	110	8	0.07	840	TruA_T1	2634045	2635163	minus	flavodoxin-dependent (E)-4-hydroxy-3-methylbut-2-enyl-diphosphate synthase	ispG	protein-coding	WP_000551807.1	372	BW25113_RS13120
2634982	1	197	12	0.06	5782	TruA_T1	2634045	2635163	minus	flavodoxin-dependent (E)-4-hydroxy-3-methylbut-2-enyl-diphosphate synthase	ispG	protein-coding	WP_000551807.1	372	BW25113_RS13120
2635836	1	169	8	0.05	4029	TruA_T1	2635190	2636203	minus	cytoskeleton protein RodZ	rodZ	protein-coding	WP_001090866.1	337	BW25113_RS13125
2635937	1	130	8	0.06	2584	TruA_T1	2635190	2636203	minus	cytoskeleton protein RodZ	rodZ	protein-coding	WP_001090866.1	337	BW25113_RS13125
2636032	1	137	10	0.07	2602	TruA_T1	2635190	2636203	minus	cytoskeleton protein RodZ	rodZ	protein-coding	WP_001090866.1	337	BW25113_RS13125
2636153	2	888	43	0.05	5872	TruB_T1	2635190	2636203	minus	cytoskeleton protein RodZ	rodZ	protein-coding	WP_001090866.1	337	BW25113_RS13125
2636153	2	105	5	0.05	3707	TruA_T1	2635190	2636203	minus	cytoskeleton protein RodZ	rodZ	protein-coding	WP_001090866.1	337	BW25113_RS13125
263622	1	67	6	0.09	249	TruD_T1	262895	263716	minus	DUF932 domain-containing protein	yafZ	protein-coding	WP_000197389.1	273	BW25113_RS01280
2637012	1	417	21	0.05	711	TruD_T1	2636488	2637642	minus	bifunctional tRNA (adenosine(37)-C2)-methyltransferase TrmG/ribosomal RNA large subunit methyltransferase RlmN	rlmN	protein-coding	WP_000003317.1	384	BW25113_RS13130
2638670	1	67	6	0.09	42	TruB_T2	2638372	2640684	minus	peptidoglycan glycosyltransferase PbpC	pbpC	protein-coding	WP_001137675.1	770	BW25113_RS13140
2638712	1	37	6	0.16	313	TruD_T1	2638372	2640684	minus	peptidoglycan glycosyltransferase PbpC	pbpC	protein-coding	WP_001137675.1	770	BW25113_RS13140
2639180	1	90	6	0.07	77	TruB_T2	2638372	2640684	minus	peptidoglycan glycosyltransferase PbpC	pbpC	protein-coding	WP_001137675.1	770	BW25113_RS13140
2639195	1	83	6	0.07	76	TruB_T2	2638372	2640684	minus	peptidoglycan glycosyltransferase PbpC	pbpC	protein-coding	WP_001137675.1	770	BW25113_RS13140
2639270	1	72	6	0.08	122	TruA_T2	2638372	2640684	minus	peptidoglycan glycosyltransferase PbpC	pbpC	protein-coding	WP_001137675.1	770	BW25113_RS13140
2639320	3	82	10	0.12	69	TruB_T2	2638372	2640684	minus	peptidoglycan glycosyltransferase PbpC	pbpC	protein-coding	WP_001137675.1	770	BW25113_RS13140
2639320	3	92	11	0.12	125	TruA_T2	2638372	2640684	minus	peptidoglycan glycosyltransferase PbpC	pbpC	protein-coding	WP_001137675.1	770	BW25113_RS13140
2639320	3	84	6	0.07	108	TruC_T2	2638372	2640684	minus	peptidoglycan glycosyltransferase PbpC	pbpC	protein-coding	WP_001137675.1	770	BW25113_RS13140
2639446	1	58	5	0.09	27	TruB_T2	2638372	2640684	minus	peptidoglycan glycosyltransferase PbpC	pbpC	protein-coding	WP_001137675.1	770	BW25113_RS13140
2639554	1	72	6	0.08	253	TruD_T1	2638372	2640684	minus	peptidoglycan glycosyltransferase PbpC	pbpC	protein-coding	WP_001137675.1	770	BW25113_RS13140
2639585	1	84	6	0.07	635	TruB_T1	2638372	2640684	minus	peptidoglycan glycosyltransferase PbpC	pbpC	protein-coding	WP_001137675.1	770	BW25113_RS13140
2640313	1	49	6	0.12	555	TruB_T1	2638372	2640684	minus	peptidoglycan glycosyltransferase PbpC	pbpC	protein-coding	WP_001137675.1	770	BW25113_RS13140
2640466	1	127	8	0.06	127	TruA_T2	2638372	2640684	minus	peptidoglycan glycosyltransferase PbpC	pbpC	protein-coding	WP_001137675.1	770	BW25113_RS13140
2640485	1	113	10	0.09	76	TruC_T2	2638372	2640684	minus	peptidoglycan glycosyltransferase PbpC	pbpC	protein-coding	WP_001137675.1	770	BW25113_RS13140
2640818	1	210	10	0.05	1753	TruD_T1	2640685	2645646	minus	alpha2-macroglobulin	yfhM	protein-coding	WP_000736312.1	1653	BW25113_RS13145
2641295	1	47	6	0.13	859	TruA_T1	2640685	2645646	minus	alpha2-macroglobulin	yfhM	protein-coding	WP_000736312.1	1653	BW25113_RS13145
2641507	1	156	8	0.05	253	TruC_T1	2640685	2645646	minus	alpha2-macroglobulin	yfhM	protein-coding	WP_000736312.1	1653	BW25113_RS13145
2641667	1	172	8	0.05	1434	TruB_T1	2640685	2645646	minus	alpha2-macroglobulin	yfhM	protein-coding	WP_000736312.1	1653	BW25113_RS13145
2641927	1	386	18	0.05	109	TruB_T2	2640685	2645646	minus	alpha2-macroglobulin	yfhM	protein-coding	WP_000736312.1	1653	BW25113_RS13145
2642815	1	268	19	0.07	98	TruC_T2	2640685	2645646	minus	alpha2-macroglobulin	yfhM	protein-coding	WP_000736312.1	1653	BW25113_RS13145
2643158	1	166	10	0.06	983	TruD_T1	2640685	2645646	minus	alpha2-macroglobulin	yfhM	protein-coding	WP_000736312.1	1653	BW25113_RS13145
2643452	1	247	14	0.06	1256	TruD_T1	2640685	2645646	minus	alpha2-macroglobulin	yfhM	protein-coding	WP_000736312.1	1653	BW25113_RS13145
2643505	1	288	18	0.06	118	TruB_T2	2640685	2645646	minus	alpha2-macroglobulin	yfhM	protein-coding	WP_000736312.1	1653	BW25113_RS13145
2643703	1	399	20	0.07	57	TruB_T2	2640685	2645646	minus	alpha2-macroglobulin	yfhM	protein-coding	WP_000736312.1	1653	BW25113_RS13145
2644064	1	183	8	0.07	283	TruD_T1	2640685	2645646	minus	alpha2-macroglobulin	yfhM	protein-coding	WP_000736312.1	1653	BW25113_RS13145
2644154	1	466	51	0.11	336	TruA_T2	2640685	2645646	minus	alpha2-macroglobulin	yfhM	protein-coding	WP_000736312.1	1653	BW25113_RS13145
264441	1	109	6	0.06	74	TruB_T2	263808	264671	minus	GTPase family protein	ykfA	protein-coding	WP_001065553.1	287	BW25113_RS01285
2645137	2	350	24	0.07	1313	TruC_T1	2640685	2645646	minus	alpha2-macroglobulin	yfhM	protein-coding	WP_000736312.1	1653	BW25113_RS13145
2645137	2	473	28	0.06	402	TruB_T2	2640685	2645646	minus	alpha2-macroglobulin	yfhM	protein-coding	WP_000736312.1	1653	BW25113_RS13145
2646046	1	193	10	0.05	5238	TruA_T1	2645853	2646698	plus	3-mercaptopyruvate sulfurtransferase	sseA	protein-coding	WP_000108626.1	281	BW25113_RS13150
2646691	1	154	8	0.05	109	TruC_T2	2645853	2646698	plus	3-mercaptopyruvate sulfurtransferase	sseA	protein-coding	WP_000108626.1	281	BW25113_RS13150
2647438	1	110	5	0.05	87	TruD_T1	2647360	2647485	plus	small toxic inner membrane protein TimP	timP	protein-coding	WP_001380605.1	41	BW25113_RS26190
2647960	1	574	27	0.05	29	TruB_T2	2647516	2648292	minus	enhanced serine sensitivity protein SseB	sseB	protein-coding	WP_001295479.1	258	BW25113_RS13155
2648216	1	1388	53	0.05	707	TruB_T2	2647516	2648292	minus	enhanced serine sensitivity protein SseB	sseB	protein-coding	WP_001295479.1	258	BW25113_RS13155
2649331	1	53	6	0.11	3012	TruA_T1	2648434	2649717	minus	aminopeptidase PepB	pepB	protein-coding	WP_000133592.1	427	BW25113_RS13160
2649923	1	72	6	0.08	919	TruA_T1	2649895	2650095	minus	Fe-S cluster assembly protein IscX	iscX	protein-coding	WP_000523616.1	66	BW25113_RS13165
2650504	1	642	38	0.06	241	TruB_T2	2650444	2652294	minus	Fe-S protein assembly chaperone HscA	hscA	protein-coding	WP_001196613.1	616	BW25113_RS13175
2650786	1	82	10	0.12	1116	TruA_T1	2650444	2652294	minus	Fe-S protein assembly chaperone HscA	hscA	protein-coding	WP_001196613.1	616	BW25113_RS13175
2650975	1	386	18	0.05	1402	TruD_T1	2650444	2652294	minus	Fe-S protein assembly chaperone HscA	hscA	protein-coding	WP_001196613.1	616	BW25113_RS13175
2651132	2	58	6	0.1	3221	TruA_T1	2650444	2652294	minus	Fe-S protein assembly chaperone HscA	hscA	protein-coding	WP_001196613.1	616	BW25113_RS13175
2651132	2	821	37	0.05	4002	TruD_T1	2650444	2652294	minus	Fe-S protein assembly chaperone HscA	hscA	protein-coding	WP_001196613.1	616	BW25113_RS13175
2651827	1	936	44	0.05	941	TruB_T2	2650444	2652294	minus	Fe-S protein assembly chaperone HscA	hscA	protein-coding	WP_001196613.1	616	BW25113_RS13175
2652008	1	50	6	0.12	2188	TruA_T1	2650444	2652294	minus	Fe-S protein assembly chaperone HscA	hscA	protein-coding	WP_001196613.1	616	BW25113_RS13175
2652021	1	747	37	0.05	341	TruB_T2	2650444	2652294	minus	Fe-S protein assembly chaperone HscA	hscA	protein-coding	WP_001196613.1	616	BW25113_RS13175
2653431	2	288	15	0.05	4316	TruA_T1	2653262	2653648	minus	Fe-S cluster assembly scaffold IscU	iscU	protein-coding	WP_000331707.1	128	BW25113_RS13190
2653431	2	2296	127	0.06	5229	TruD_T1	2653262	2653648	minus	Fe-S cluster assembly scaffold IscU	iscU	protein-coding	WP_000331707.1	128	BW25113_RS13190
2653438	4	2291	136	0.06	5495	TruD_T1	2653262	2653648	minus	Fe-S cluster assembly scaffold IscU	iscU	protein-coding	WP_000331707.1	128	BW25113_RS13190
2653438	4	2234	161	0.07	622	TruB_T2	2653262	2653648	minus	Fe-S cluster assembly scaffold IscU	iscU	protein-coding	WP_000331707.1	128	BW25113_RS13190
2653438	4	289	23	0.08	4412	TruA_T1	2653262	2653648	minus	Fe-S cluster assembly scaffold IscU	iscU	protein-coding	WP_000331707.1	128	BW25113_RS13190
2653438	4	5051	232	0.05	463	TruD_T2	2653262	2653648	minus	Fe-S cluster assembly scaffold IscU	iscU	protein-coding	WP_000331707.1	128	BW25113_RS13190
2653538	4	1211	87	0.07	4613	TruD_T1	2653262	2653648	minus	Fe-S cluster assembly scaffold IscU	iscU	protein-coding	WP_000331707.1	128	BW25113_RS13190
2653538	4	980	57	0.06	592	TruB_T2	2653262	2653648	minus	Fe-S cluster assembly scaffold IscU	iscU	protein-coding	WP_000331707.1	128	BW25113_RS13190
2653538	4	665	32	0.05	6606	TruB_T1	2653262	2653648	minus	Fe-S cluster assembly scaffold IscU	iscU	protein-coding	WP_000331707.1	128	BW25113_RS13190
2653538	4	107	7	0.07	2598	TruA_T1	2653262	2653648	minus	Fe-S cluster assembly scaffold IscU	iscU	protein-coding	WP_000331707.1	128	BW25113_RS13190
2654244	1	128	6	0.05	3423	TruA_T1	2653676	2654890	minus	cysteine desulfurase	iscS	protein-coding	WP_001295373.1	404	BW25113_RS13195
2654534	8	1694	368	0.3	1016	TruA_T2	2653676	2654890	minus	cysteine desulfurase	iscS	protein-coding	WP_001295373.1	404	BW25113_RS13195
2654534	8	937	206	0.29	2818	TruC_T1	2653676	2654890	minus	cysteine desulfurase	iscS	protein-coding	WP_001295373.1	404	BW25113_RS13195
2654534	8	127	18	0.19	2868	TruA_T1	2653676	2654890	minus	cysteine desulfurase	iscS	protein-coding	WP_001295373.1	404	BW25113_RS13195
2654534	8	1321	324	0.39	4087	TruD_T1	2653676	2654890	minus	cysteine desulfurase	iscS	protein-coding	WP_001295373.1	404	BW25113_RS13195
2654534	8	3086	949	0.38	298	TruD_T2	2653676	2654890	minus	cysteine desulfurase	iscS	protein-coding	WP_001295373.1	404	BW25113_RS13195
2654534	8	1445	336	0.29	540	TruC_T2	2653676	2654890	minus	cysteine desulfurase	iscS	protein-coding	WP_001295373.1	404	BW25113_RS13195
2654534	8	1294	294	0.34	377	TruB_T2	2653676	2654890	minus	cysteine desulfurase	iscS	protein-coding	WP_001295373.1	404	BW25113_RS13195
2654534	8	887	201	0.33	7394	TruB_T1	2653676	2654890	minus	cysteine desulfurase	iscS	protein-coding	WP_001295373.1	404	BW25113_RS13195
2654623	1	151	8	0.05	2125	TruA_T1	2653676	2654890	minus	cysteine desulfurase	iscS	protein-coding	WP_001295373.1	404	BW25113_RS13195
2654763	1	173	8	0.05	4929	TruA_T1	2653676	2654890	minus	cysteine desulfurase	iscS	protein-coding	WP_001295373.1	404	BW25113_RS13195
2655314	1	48	6	0.12	731	TruA_T1	2655002	2655490	minus	Fe-S cluster assembly transcriptional regulator IscR	iscR	protein-coding	WP_001241357.1	162	BW25113_RS13200
2655325	1	699	33	0.05	144	TruB_T2	2655002	2655490	minus	Fe-S cluster assembly transcriptional regulator IscR	iscR	protein-coding	WP_001241357.1	162	BW25113_RS13200
2657087	1	85	6	0.07	981	TruA_T1	2656801	2657604	plus	inositol-1-monophosphatase	suhB	protein-coding	WP_000553451.1	267	BW25113_RS13210
2657437	1	172	14	0.08	1237	TruD_T1	2656801	2657604	plus	inositol-1-monophosphatase	suhB	protein-coding	WP_000553451.1	267	BW25113_RS13210
2657955	1	32	6	0.19	23	TruC_T2	2657749	2658603	plus	alpha/beta hydrolase	yfhR	protein-coding	WP_001297705.1	284	BW25113_RS13215
2658832	1	348	16	0.05	1652	TruD_T1	2658794	2660074	plus	stationary phase inducible protein CsiE	csiE	protein-coding	WP_000982994.1	426	BW25113_RS13220
2659075	1	136	9	0.07	681	TruA_T1	2658794	2660074	plus	stationary phase inducible protein CsiE	csiE	protein-coding	WP_000982994.1	426	BW25113_RS13220
2659392	6	462	22	0.05	1647	TruC_T1	2658794	2660074	plus	stationary phase inducible protein CsiE	csiE	protein-coding	WP_000982994.1	426	BW25113_RS13220
2659392	6	646	47	0.07	4655	TruD_T1	2658794	2660074	plus	stationary phase inducible protein CsiE	csiE	protein-coding	WP_000982994.1	426	BW25113_RS13220
2659392	6	860	46	0.05	494	TruC_T2	2658794	2660074	plus	stationary phase inducible protein CsiE	csiE	protein-coding	WP_000982994.1	426	BW25113_RS13220
2659392	6	1272	81	0.06	898	TruB_T2	2658794	2660074	plus	stationary phase inducible protein CsiE	csiE	protein-coding	WP_000982994.1	426	BW25113_RS13220
2659392	6	771	54	0.07	7992	TruB_T1	2658794	2660074	plus	stationary phase inducible protein CsiE	csiE	protein-coding	WP_000982994.1	426	BW25113_RS13220
2659392	6	1721	83	0.05	210	TruD_T2	2658794	2660074	plus	stationary phase inducible protein CsiE	csiE	protein-coding	WP_000982994.1	426	BW25113_RS13220
2660424	1	67	6	0.09	208	TruD_T1	2660066	2661205	minus	3-phenylpropionate MFS transporter	hcaT	protein-coding	WP_000244193.1	379	BW25113_RS13225
266081	1	148	7	0.05	157	TruC_T2	265989	266246	plus	uncharacterized gene		pseudogene		NA	BW25113_RS01295
266116	1	131	6	0.05	143	TruB_T2	265989	266246	plus	uncharacterized gene		pseudogene		NA	BW25113_RS01295
2662086	1	122	6	0.05	153	TruB_T2	2661365	2662255	minus	DNA-binding transcriptional regulator HcaR	hcaR	protein-coding	WP_000423261.1	296	BW25113_RS13230
2663426	1	98	6	0.06	87	TruA_T2	2662391	2663752	plus	3-phenylpropionate/cinnamic acid dioxygenase subunit alpha	hcaE	protein-coding	WP_000211172.1	453	BW25113_RS13235
2663446	2	75	6	0.08	28	TruC_T2	2662391	2663752	plus	3-phenylpropionate/cinnamic acid dioxygenase subunit alpha	hcaE	protein-coding	WP_000211172.1	453	BW25113_RS13235
2663446	2	76	8	0.11	101	TruA_T2	2662391	2663752	plus	3-phenylpropionate/cinnamic acid dioxygenase subunit alpha	hcaE	protein-coding	WP_000211172.1	453	BW25113_RS13235
2664349	2	107	13	0.12	38	TruC_T2	2664267	2664587	plus	bifunctional 3-phenylpropionate/cinnamic acid dioxygenase ferredoxin subunit	hcaC	protein-coding	WP_001080102.1	106	BW25113_RS13245
2664349	2	93	26	0.28	42	TruA_T2	2664267	2664587	plus	bifunctional 3-phenylpropionate/cinnamic acid dioxygenase ferredoxin subunit	hcaC	protein-coding	WP_001080102.1	106	BW25113_RS13245
266543	1	133	6	0.05	633	TruD_T1	266314	267465	plus	IS30-like element IS30 family transposase		protein-coding	WP_001254938.1	383	BW25113_RS01300
2666784	1	127	6	0.05	23	TruB_T2	2666705	2667127	plus	DoxX family protein	yphA	protein-coding	WP_001094726.1	140	BW25113_RS13260
2667244	1	49	5	0.1	199	TruD_T1	2667175	2668047	minus	aldose 1-epimerase	yphB	protein-coding	WP_000158547.1	290	BW25113_RS13265
2667588	1	56	6	0.11	84	TruC_T1	2667175	2668047	minus	aldose 1-epimerase	yphB	protein-coding	WP_000158547.1	290	BW25113_RS13265
2667889	1	106	8	0.08	110	TruB_T2	2667175	2668047	minus	aldose 1-epimerase	yphB	protein-coding	WP_000158547.1	290	BW25113_RS13265
2668069	1	94	5	0.05	39	TruC_T2	2668059	2669153	minus	zinc-binding dehydrogenase	yphC	protein-coding	WP_000700787.1	364	BW25113_RS13270
2668656	1	38	7	0.18	20	TruB_T2	2668059	2669153	minus	zinc-binding dehydrogenase	yphC	protein-coding	WP_000700787.1	364	BW25113_RS13270
266897	3	115	8	0.07	1035	TruB_T1	266314	267465	plus	IS30-like element IS30 family transposase		protein-coding	WP_001254938.1	383	BW25113_RS01300
266897	3	154	8	0.05	532	TruD_T1	266314	267465	plus	IS30-like element IS30 family transposase		protein-coding	WP_001254938.1	383	BW25113_RS01300
266897	3	184	9	0.05	53	TruB_T2	266314	267465	plus	IS30-like element IS30 family transposase		protein-coding	WP_001254938.1	383	BW25113_RS01300
2670312	1	28	6	0.21	51	TruA_T2	2670209	2671720	minus	sugar ABC transporter ATP-binding protein	yphE	protein-coding	WP_000493470.1	503	BW25113_RS13280
2674149	1	59	6	0.1	20	TruC_T2	2672823	2676104	minus	DUF5107 domain-containing protein	yphG	protein-coding	WP_001333903.1	1093	BW25113_RS13290
2675959	1	40	8	0.2	21	TruB_T2	2672823	2676104	minus	DUF5107 domain-containing protein	yphG	protein-coding	WP_001333903.1	1093	BW25113_RS13290
267777	7	110	7	0.06	1247	TruB_T1	267475	267900	plus	uncharacterized gene		pseudogene		NA	BW25113_RS01305
267777	7	209	18	0.09	361	TruC_T1	267475	267900	plus	uncharacterized gene		pseudogene		NA	BW25113_RS01305
267777	7	218	25	0.11	133	TruB_T2	267475	267900	plus	uncharacterized gene		pseudogene		NA	BW25113_RS01305
267777	7	190	20	0.11	986	TruD_T1	267475	267900	plus	uncharacterized gene		pseudogene		NA	BW25113_RS01305
267777	7	290	24	0.08	132	TruC_T2	267475	267900	plus	uncharacterized gene		pseudogene		NA	BW25113_RS01305
267777	7	373	28	0.08	165	TruA_T2	267475	267900	plus	uncharacterized gene		pseudogene		NA	BW25113_RS01305
267777	7	402	39	0.1	43	TruD_T2	267475	267900	plus	uncharacterized gene		pseudogene		NA	BW25113_RS01305
2677936	1	499	26	0.05	7943	TruA_T1	2677613	2678866	minus	serine hydroxymethyltransferase	glyA	protein-coding	WP_000919159.1	417	BW25113_RS13300
2678461	1	344	16	0.05	6188	TruA_T1	2677613	2678866	minus	serine hydroxymethyltransferase	glyA	protein-coding	WP_000919159.1	417	BW25113_RS13300
2679784	1	176	10	0.06	5187	TruA_T1	2679194	2680384	plus	NO-inducible flavohemoprotein	hmpA	protein-coding	WP_000883122.1	396	BW25113_RS13305
2679871	1	646	30	0.05	2998	TruD_T1	2679194	2680384	plus	NO-inducible flavohemoprotein	hmpA	protein-coding	WP_000883122.1	396	BW25113_RS13305
2679909	1	171	8	0.05	5588	TruA_T1	2679194	2680384	plus	NO-inducible flavohemoprotein	hmpA	protein-coding	WP_000883122.1	396	BW25113_RS13305
2680070	1	128	6	0.05	4617	TruA_T1	2679194	2680384	plus	NO-inducible flavohemoprotein	hmpA	protein-coding	WP_000883122.1	396	BW25113_RS13305
2680103	1	136	8	0.06	4913	TruA_T1	2679194	2680384	plus	NO-inducible flavohemoprotein	hmpA	protein-coding	WP_000883122.1	396	BW25113_RS13305
2680866	1	126	8	0.06	127	TruB_T2	2680828	2682162	minus	two-component system response regulator GlrR	glrR	protein-coding	WP_001295369.1	444	BW25113_RS13315
2681056	1	103	6	0.06	93	TruB_T2	2680828	2682162	minus	two-component system response regulator GlrR	glrR	protein-coding	WP_001295369.1	444	BW25113_RS13315
2681368	1	162	12	0.07	88	TruB_T2	2680828	2682162	minus	two-component system response regulator GlrR	glrR	protein-coding	WP_001295369.1	444	BW25113_RS13315
2681432	1	114	9	0.08	80	TruB_T2	2680828	2682162	minus	two-component system response regulator GlrR	glrR	protein-coding	WP_001295369.1	444	BW25113_RS13315
2681681	1	115	6	0.05	950	TruD_T1	2680828	2682162	minus	two-component system response regulator GlrR	glrR	protein-coding	WP_001295369.1	444	BW25113_RS13315
2681884	4	328	19	0.06	208	TruA_T2	2680828	2682162	minus	two-component system response regulator GlrR	glrR	protein-coding	WP_001295369.1	444	BW25113_RS13315
2681884	4	186	22	0.12	65	TruB_T2	2680828	2682162	minus	two-component system response regulator GlrR	glrR	protein-coding	WP_001295369.1	444	BW25113_RS13315
2681884	4	200	16	0.08	236	TruD_T1	2680828	2682162	minus	two-component system response regulator GlrR	glrR	protein-coding	WP_001295369.1	444	BW25113_RS13315
2681884	4	117	10	0.09	501	TruB_T1	2680828	2682162	minus	two-component system response regulator GlrR	glrR	protein-coding	WP_001295369.1	444	BW25113_RS13315
2681971	1	163	19	0.12	28	TruB_T2	2680828	2682162	minus	two-component system response regulator GlrR	glrR	protein-coding	WP_001295369.1	444	BW25113_RS13315
2682068	3	229	15	0.07	109	TruB_T2	2680828	2682162	minus	two-component system response regulator GlrR	glrR	protein-coding	WP_001295369.1	444	BW25113_RS13315
2682068	3	442	23	0.05	114	TruC_T2	2680828	2682162	minus	two-component system response regulator GlrR	glrR	protein-coding	WP_001295369.1	444	BW25113_RS13315
2682068	3	230	26	0.11	712	TruD_T1	2680828	2682162	minus	two-component system response regulator GlrR	glrR	protein-coding	WP_001295369.1	444	BW25113_RS13315
2682154	1	635	16	0.06	29	TruD_T2	2680828	2682162	minus	two-component system response regulator GlrR	glrR	protein-coding	WP_001295369.1	444	BW25113_RS13315
2682154	1	635	16	0.06	29	TruD_T2	2682152	2682865	minus	two-component system QseEF-associated lipoprotein QseG	qseG	protein-coding	WP_001215861.1	237	BW25113_RS13320
2682730	1	90	5	0.06	32	TruB_T2	2682152	2682865	minus	two-component system QseEF-associated lipoprotein QseG	qseG	protein-coding	WP_001215861.1	237	BW25113_RS13320
2683276	2	165	10	0.06	792	TruB_T1	2683030	2684457	minus	two component system sensor histidine kinase QseE/GlrK	qseE	protein-coding	WP_001311037.1	475	BW25113_RS13325
2683276	2	221	10	0.05	84	TruB_T2	2683030	2684457	minus	two component system sensor histidine kinase QseE/GlrK	qseE	protein-coding	WP_001311037.1	475	BW25113_RS13325
2683294	1	148	8	0.05	609	TruC_T1	2683030	2684457	minus	two component system sensor histidine kinase QseE/GlrK	qseE	protein-coding	WP_001311037.1	475	BW25113_RS13325
2683457	1	159	8	0.05	80	TruB_T2	2683030	2684457	minus	two component system sensor histidine kinase QseE/GlrK	qseE	protein-coding	WP_001311037.1	475	BW25113_RS13325
2683945	1	182	17	0.09	140	TruA_T2	2683030	2684457	minus	two component system sensor histidine kinase QseE/GlrK	qseE	protein-coding	WP_001311037.1	475	BW25113_RS13325
2684437	1	22	5	0.23	418	TruB_T1	2683030	2684457	minus	two component system sensor histidine kinase QseE/GlrK	qseE	protein-coding	WP_001311037.1	475	BW25113_RS13325
2685231	1	26	6	0.23	702	TruA_T1	2685015	2688902	minus	phosphoribosylformylglycinamidine synthase	purL	protein-coding	WP_000970102.1	1295	BW25113_RS13330
2685387	1	114	6	0.05	643	TruD_T1	2685015	2688902	minus	phosphoribosylformylglycinamidine synthase	purL	protein-coding	WP_000970102.1	1295	BW25113_RS13330
2685861	1	99	6	0.06	1469	TruB_T1	2685015	2688902	minus	phosphoribosylformylglycinamidine synthase	purL	protein-coding	WP_000970102.1	1295	BW25113_RS13330
2686025	1	287	20	0.07	248	TruB_T2	2685015	2688902	minus	phosphoribosylformylglycinamidine synthase	purL	protein-coding	WP_000970102.1	1295	BW25113_RS13330
2686101	1	169	8	0.05	157	TruB_T2	2685015	2688902	minus	phosphoribosylformylglycinamidine synthase	purL	protein-coding	WP_000970102.1	1295	BW25113_RS13330
2686110	1	119	6	0.05	778	TruD_T1	2685015	2688902	minus	phosphoribosylformylglycinamidine synthase	purL	protein-coding	WP_000970102.1	1295	BW25113_RS13330
2686120	1	142	7	0.05	181	TruC_T1	2685015	2688902	minus	phosphoribosylformylglycinamidine synthase	purL	protein-coding	WP_000970102.1	1295	BW25113_RS13330
2686281	1	153	8	0.05	38	TruC_T1	2685015	2688902	minus	phosphoribosylformylglycinamidine synthase	purL	protein-coding	WP_000970102.1	1295	BW25113_RS13330
2686610	1	123	7	0.06	106	TruA_T2	2685015	2688902	minus	phosphoribosylformylglycinamidine synthase	purL	protein-coding	WP_000970102.1	1295	BW25113_RS13330
2686659	1	60	6	0.1	715	TruB_T1	2685015	2688902	minus	phosphoribosylformylglycinamidine synthase	purL	protein-coding	WP_000970102.1	1295	BW25113_RS13330
2687229	1	105	5	0.05	351	TruC_T1	2685015	2688902	minus	phosphoribosylformylglycinamidine synthase	purL	protein-coding	WP_000970102.1	1295	BW25113_RS13330
2687238	1	127	6	0.05	424	TruD_T1	2685015	2688902	minus	phosphoribosylformylglycinamidine synthase	purL	protein-coding	WP_000970102.1	1295	BW25113_RS13330
2687845	1	159	12	0.08	150	TruC_T1	2685015	2688902	minus	phosphoribosylformylglycinamidine synthase	purL	protein-coding	WP_000970102.1	1295	BW25113_RS13330
2687904	1	106	6	0.06	89	TruC_T1	2685015	2688902	minus	phosphoribosylformylglycinamidine synthase	purL	protein-coding	WP_000970102.1	1295	BW25113_RS13330
2687994	1	65	6	0.09	32	TruB_T2	2685015	2688902	minus	phosphoribosylformylglycinamidine synthase	purL	protein-coding	WP_000970102.1	1295	BW25113_RS13330
2688039	1	128	17	0.13	180	TruC_T1	2685015	2688902	minus	phosphoribosylformylglycinamidine synthase	purL	protein-coding	WP_000970102.1	1295	BW25113_RS13330
2688153	1	166	8	0.05	30	TruB_T2	2685015	2688902	minus	phosphoribosylformylglycinamidine synthase	purL	protein-coding	WP_000970102.1	1295	BW25113_RS13330
2688360	2	221	6	0.06	965	TruD_T1	2685015	2688902	minus	phosphoribosylformylglycinamidine synthase	purL	protein-coding	WP_000970102.1	1295	BW25113_RS13330
2688360	2	298	15	0.05	276	TruB_T2	2685015	2688902	minus	phosphoribosylformylglycinamidine synthase	purL	protein-coding	WP_000970102.1	1295	BW25113_RS13330
2688595	1	104	5	0.05	442	TruD_T1	2685015	2688902	minus	phosphoribosylformylglycinamidine synthase	purL	protein-coding	WP_000970102.1	1295	BW25113_RS13330
268863	1	95	8	0.08	272	TruC_T1	268573	269664	plus	uncharacterized gene	ykfC	pseudogene		NA	BW25113_RS01320
2688881	1	159	8	0.05	101	TruD_T1	2685015	2688902	minus	phosphoribosylformylglycinamidine synthase	purL	protein-coding	WP_000970102.1	1295	BW25113_RS13330
268946	1	95	10	0.11	84	TruB_T2	268573	269664	plus	uncharacterized gene	ykfC	pseudogene		NA	BW25113_RS01320
268957	3	109	10	0.09	510	TruD_T1	268573	269664	plus	uncharacterized gene	ykfC	pseudogene		NA	BW25113_RS01320
268957	3	133	8	0.06	264	TruC_T1	268573	269664	plus	uncharacterized gene	ykfC	pseudogene		NA	BW25113_RS01320
268957	3	169	18	0.11	131	TruA_T2	268573	269664	plus	uncharacterized gene	ykfC	pseudogene		NA	BW25113_RS01320
268988	1	86	6	0.07	727	TruB_T1	268573	269664	plus	uncharacterized gene	ykfC	pseudogene		NA	BW25113_RS01320
2690086	1	43	6	0.14	42	TruA_T2	2689160	2690716	plus	membrane-bound lytic murein transglycosylase MltF	mltF	protein-coding	WP_000734212.1	518	BW25113_RS13335
269009	2	59	6	0.1	669	TruB_T1	268573	269664	plus	uncharacterized gene	ykfC	pseudogene		NA	BW25113_RS01320
269009	2	110	9	0.08	495	TruD_T1	268573	269664	plus	uncharacterized gene	ykfC	pseudogene		NA	BW25113_RS01320
269022	1	94	6	0.06	103	TruB_T2	268573	269664	plus	uncharacterized gene	ykfC	pseudogene		NA	BW25113_RS01320
2690329	1	59	6	0.1	134	TruD_T1	2689160	2690716	plus	membrane-bound lytic murein transglycosylase MltF	mltF	protein-coding	WP_000734212.1	518	BW25113_RS13335
2690586	1	162	8	0.05	80	TruA_T2	2689160	2690716	plus	membrane-bound lytic murein transglycosylase MltF	mltF	protein-coding	WP_000734212.1	518	BW25113_RS13335
2690905	1	174	8	0.05	745	TruD_T1	2690713	2691216	minus	tRNA adenosine(34) deaminase TadA	tadA	protein-coding	WP_001297409.1	167	BW25113_RS13340
2691098	1	228	25	0.11	2628	TruB_T1	2690713	2691216	minus	tRNA adenosine(34) deaminase TadA	tadA	protein-coding	WP_001297409.1	167	BW25113_RS13340
2691355	1	591	30	0.05	1553	TruD_T1	2691274	2691909	minus	phosphatidylglycerophosphatase C	yfhb	protein-coding	WP_000190655.1	211	BW25113_RS13345
2691619	1	298	18	0.06	366	TruD_T1	2691274	2691909	minus	phosphatidylglycerophosphatase C	yfhb	protein-coding	WP_000190655.1	211	BW25113_RS13345
2691752	1	121	6	0.05	22	TruB_T2	2691274	2691909	minus	phosphatidylglycerophosphatase C	yfhb	protein-coding	WP_000190655.1	211	BW25113_RS13345
2692228	1	259	14	0.05	2056	TruB_T1	2692118	2692966	plus	MurR/RpiR family transcriptional regulator	yfhH	protein-coding	WP_001013779.1	282	BW25113_RS13350
2692295	1	413	35	0.08	257	TruB_T2	2692118	2692966	plus	MurR/RpiR family transcriptional regulator	yfhH	protein-coding	WP_001013779.1	282	BW25113_RS13350
2692303	4	413	29	0.07	267	TruB_T2	2692118	2692966	plus	MurR/RpiR family transcriptional regulator	yfhH	protein-coding	WP_001013779.1	282	BW25113_RS13350
2692303	4	214	20	0.09	2159	TruB_T1	2692118	2692966	plus	MurR/RpiR family transcriptional regulator	yfhH	protein-coding	WP_001013779.1	282	BW25113_RS13350
2692303	4	578	24	0.05	375	TruA_T2	2692118	2692966	plus	MurR/RpiR family transcriptional regulator	yfhH	protein-coding	WP_001013779.1	282	BW25113_RS13350
2692303	4	391	18	0.05	1289	TruD_T1	2692118	2692966	plus	MurR/RpiR family transcriptional regulator	yfhH	protein-coding	WP_001013779.1	282	BW25113_RS13350
2692543	1	174	10	0.06	160	TruA_T2	2692118	2692966	plus	MurR/RpiR family transcriptional regulator	yfhH	protein-coding	WP_001013779.1	282	BW25113_RS13350
2692629	1	205	14	0.07	52	TruB_T2	2692118	2692966	plus	MurR/RpiR family transcriptional regulator	yfhH	protein-coding	WP_001013779.1	282	BW25113_RS13350
269273	1	60	8	0.13	176	TruD_T1	268573	269664	plus	uncharacterized gene	ykfC	pseudogene		NA	BW25113_RS01320
2692789	2	94	6	0.06	433	TruD_T1	2692118	2692966	plus	MurR/RpiR family transcriptional regulator	yfhH	protein-coding	WP_001013779.1	282	BW25113_RS13350
2692789	2	194	9	0.05	77	TruC_T2	2692118	2692966	plus	MurR/RpiR family transcriptional regulator	yfhH	protein-coding	WP_001013779.1	282	BW25113_RS13350
2692809	1	117	7	0.06	111	TruB_T2	2692118	2692966	plus	MurR/RpiR family transcriptional regulator	yfhH	protein-coding	WP_001013779.1	282	BW25113_RS13350
2693547	1	89	6	0.07	48	TruD_T1	2693476	2693556	minus	type I toxin-antitoxin system toxin ShoB	shoB	protein-coding	WP_000128776.1	26	BW25113_RS13360
2693979	1	59	5	0.08	85	TruD_T1	2693977	2694357	minus	holo-ACP synthase	acpS	protein-coding	WP_000986023.1	126	BW25113_RS13375
2694026	1	126	6	0.05	68	TruB_T2	2693977	2694357	minus	holo-ACP synthase	acpS	protein-coding	WP_000986023.1	126	BW25113_RS13375
2694196	1	507	30	0.07	443	TruB_T2	2693977	2694357	minus	holo-ACP synthase	acpS	protein-coding	WP_000986023.1	126	BW25113_RS13375
2694244	1	493	62	0.13	2340	TruD_T1	2693977	2694357	minus	holo-ACP synthase	acpS	protein-coding	WP_000986023.1	126	BW25113_RS13375
2695172	1	123	6	0.05	172	TruD_T1	2695100	2695828	minus	DNA repair protein RecO	recO	protein-coding	WP_000399404.1	242	BW25113_RS13385
2696132	1	569	28	0.05	26	TruB_T2	2695840	2696745	minus	GTPase Era	era	protein-coding	WP_000020749.1	301	BW25113_RS13390
2696525	1	152	8	0.05	3178	TruA_T1	2695840	2696745	minus	GTPase Era	era	protein-coding	WP_000020749.1	301	BW25113_RS13390
2696925	1	496	24	0.05	117	TruC_T2	2696742	2697422	minus	ribonuclease III	rnc	protein-coding	WP_001068343.1	226	BW25113_RS13395
2696944	1	223	12	0.05	338	TruD_T1	2696742	2697422	minus	ribonuclease III	rnc	protein-coding	WP_001068343.1	226	BW25113_RS13395
2697246	1	1104	63	0.06	415	TruC_T2	2696742	2697422	minus	ribonuclease III	rnc	protein-coding	WP_001068343.1	226	BW25113_RS13395
2698077	1	82	6	0.07	1323	TruA_T1	2697694	2698668	minus	signal peptidase I	lepB	protein-coding	WP_000002541.1	324	BW25113_RS13400
2698453	1	442	26	0.06	105	TruC_T2	2697694	2698668	minus	signal peptidase I	lepB	protein-coding	WP_000002541.1	324	BW25113_RS13400
2698460	1	545	25	0.05	126	TruC_T2	2697694	2698668	minus	signal peptidase I	lepB	protein-coding	WP_000002541.1	324	BW25113_RS13400
2698507	1	297	16	0.05	1270	TruD_T1	2697694	2698668	minus	signal peptidase I	lepB	protein-coding	WP_000002541.1	324	BW25113_RS13400
2699060	1	492	32	0.07	963	TruD_T1	2698684	2700483	minus	translation elongation factor 4	lepA	protein-coding	WP_000790168.1	599	BW25113_RS13405
2699116	1	432	20	0.05	1175	TruD_T1	2698684	2700483	minus	translation elongation factor 4	lepA	protein-coding	WP_000790168.1	599	BW25113_RS13405
269930	1	78	6	0.08	1408	TruA_T1	269812	270792	minus	IS5-like element IS5 family transposase		protein-coding	WP_000019403.1	326	BW25113_RS01325
2701042	7	1443	208	0.16	1630	TruC_T2	2700681	2701160	minus	SoxR-reducing system protein RseC	rseC	protein-coding	WP_000589068.1	159	BW25113_RS13410
2701042	7	576	101	0.2	7705	TruB_T1	2700681	2701160	minus	SoxR-reducing system protein RseC	rseC	protein-coding	WP_000589068.1	159	BW25113_RS13410
2701042	7	1451	201	0.16	280	TruD_T2	2700681	2701160	minus	SoxR-reducing system protein RseC	rseC	protein-coding	WP_000589068.1	159	BW25113_RS13410
2701042	7	666	100	0.17	4493	TruD_T1	2700681	2701160	minus	SoxR-reducing system protein RseC	rseC	protein-coding	WP_000589068.1	159	BW25113_RS13410
2701042	7	997	162	0.17	1302	TruB_T2	2700681	2701160	minus	SoxR-reducing system protein RseC	rseC	protein-coding	WP_000589068.1	159	BW25113_RS13410
2701042	7	1750	261	0.16	2467	TruA_T2	2700681	2701160	minus	SoxR-reducing system protein RseC	rseC	protein-coding	WP_000589068.1	159	BW25113_RS13410
2701042	7	747	85	0.14	2019	TruC_T1	2700681	2701160	minus	SoxR-reducing system protein RseC	rseC	protein-coding	WP_000589068.1	159	BW25113_RS13410
2701143	1	680	95	0.14	1347	TruC_T1	2700681	2701160	minus	SoxR-reducing system protein RseC	rseC	protein-coding	WP_000589068.1	159	BW25113_RS13410
2701284	1	146	7	0.05	4249	TruA_T1	2701157	2702113	minus	sigma-E factor regulatory protein RseB	rseB	protein-coding	WP_000812053.1	318	BW25113_RS13415
2701332	1	139	8	0.06	2051	TruA_T1	2701157	2702113	minus	sigma-E factor regulatory protein RseB	rseB	protein-coding	WP_000812053.1	318	BW25113_RS13415
2701411	1	1109	55	0.05	87	TruB_T2	2701157	2702113	minus	sigma-E factor regulatory protein RseB	rseB	protein-coding	WP_000812053.1	318	BW25113_RS13415
2701434	1	218	14	0.06	722	TruA_T1	2701157	2702113	minus	sigma-E factor regulatory protein RseB	rseB	protein-coding	WP_000812053.1	318	BW25113_RS13415
2701722	2	713	34	0.05	330	TruD_T1	2701157	2702113	minus	sigma-E factor regulatory protein RseB	rseB	protein-coding	WP_000812053.1	318	BW25113_RS13415
2701722	2	997	43	0.05	196	TruC_T2	2701157	2702113	minus	sigma-E factor regulatory protein RseB	rseB	protein-coding	WP_000812053.1	318	BW25113_RS13415
2702042	1	2417	122	0.05	168	TruB_T2	2701157	2702113	minus	sigma-E factor regulatory protein RseB	rseB	protein-coding	WP_000812053.1	318	BW25113_RS13415
2702745	1	543	22	0.05	2890	TruA_T1	2702113	2702763	minus	anti-sigma-E factor RseA	rseA	protein-coding	WP_001168459.1	216	BW25113_RS13420
2703002	1	475	30	0.06	1665	TruA_T1	2702796	2703371	minus	RNA polymerase sigma factor RpoE	rpoE	protein-coding	WP_001295364.1	191	BW25113_RS13425
270310	1	122	6	0.05	3034	TruA_T1	269812	270792	minus	IS5-like element IS5 family transposase		protein-coding	WP_000019403.1	326	BW25113_RS01325
2703448	1	161	10	0.06	223	TruB_T2	2703368	2703523	minus	rpoE leader peptide RseD	rseD	protein-coding	WP_001303621.1	51	BW25113_RS25695
2705777	2	74	6	0.08	222	TruC_T1	2705386	2706123	minus	tRNA(1)(Val) (adenine(37)-N(6))-methyltransferase TrmN	trmN	protein-coding	WP_001295363.1	245	BW25113_RS13440
2705777	2	58	6	0.1	47	TruB_T2	2705386	2706123	minus	tRNA(1)(Val) (adenine(37)-N(6))-methyltransferase TrmN	trmN	protein-coding	WP_001295363.1	245	BW25113_RS13440
2705844	1	126	6	0.05	370	TruC_T1	2705386	2706123	minus	tRNA(1)(Val) (adenine(37)-N(6))-methyltransferase TrmN	trmN	protein-coding	WP_001295363.1	245	BW25113_RS13440
2705850	1	85	6	0.07	133	TruB_T2	2705386	2706123	minus	tRNA(1)(Val) (adenine(37)-N(6))-methyltransferase TrmN	trmN	protein-coding	WP_001295363.1	245	BW25113_RS13440
2705899	1	117	6	0.05	90	TruC_T2	2705386	2706123	minus	tRNA(1)(Val) (adenine(37)-N(6))-methyltransferase TrmN	trmN	protein-coding	WP_001295363.1	245	BW25113_RS13440
2706849	1	572	28	0.05	2935	TruD_T1	2706255	2707589	plus	ATP-dependent RNA helicase SrmB	srmB	protein-coding	WP_000219203.1	444	BW25113_RS13445
2707960	1	68	6	0.09	69	TruB_T2	2707798	2708679	minus	LysR family transcriptional regulator	yfiE	protein-coding	WP_001300638.1	293	BW25113_RS13455
2708307	1	88	6	0.07	33	TruB_T2	2707798	2708679	minus	LysR family transcriptional regulator	yfiE	protein-coding	WP_001300638.1	293	BW25113_RS13455
2708344	1	101	8	0.08	179	TruD_T1	2707798	2708679	minus	LysR family transcriptional regulator	yfiE	protein-coding	WP_001300638.1	293	BW25113_RS13455
2708394	1	85	6	0.07	29	TruB_T2	2707798	2708679	minus	LysR family transcriptional regulator	yfiE	protein-coding	WP_001300638.1	293	BW25113_RS13455
2708446	1	78	6	0.08	199	TruC_T1	2707798	2708679	minus	LysR family transcriptional regulator	yfiE	protein-coding	WP_001300638.1	293	BW25113_RS13455
2709440	1	1377	69	0.05	73	TruB_T2	2709425	2709808	minus	autonomous glycyl radical cofactor GrcA	grcA	protein-coding	WP_000627807.1	127	BW25113_RS13465
2710183	2	50	6	0.12	697	TruA_T1	2710113	2710802	plus	uracil-DNA glycosylase	ung	protein-coding	WP_001262716.1	229	BW25113_RS13470
2710183	2	429	22	0.05	236	TruB_T2	2710113	2710802	plus	uracil-DNA glycosylase	ung	protein-coding	WP_001262716.1	229	BW25113_RS13470
2710737	1	65	6	0.09	1207	TruA_T1	2710113	2710802	plus	uracil-DNA glycosylase	ung	protein-coding	WP_001262716.1	229	BW25113_RS13470
2710980	1	83	6	0.07	2381	TruA_T1	2710850	2711887	minus	tRNA/rRNA methyltransferase	yfiF	protein-coding	WP_000997403.1	345	BW25113_RS13475
27112	1	204	10	0.05	238	TruB_T2	26277	27227	plus	4-hydroxy-3-methylbut-2-enyl diphosphate reductase	ispH	protein-coding	WP_001166395.1	316	BW25113_RS00140
2711296	2	687	41	0.06	5047	TruD_T1	2710850	2711887	minus	tRNA/rRNA methyltransferase	yfiF	protein-coding	WP_000997403.1	345	BW25113_RS13475
2711296	2	865	39	0.05	961	TruB_T2	2710850	2711887	minus	tRNA/rRNA methyltransferase	yfiF	protein-coding	WP_000997403.1	345	BW25113_RS13475
2712144	1	162	10	0.06	21	TruB_T2	2712094	2712513	plus	thioredoxin TrxC	trxC	protein-coding	WP_001098726.1	139	BW25113_RS13485
2712311	1	125	6	0.05	148	TruD_T1	2712094	2712513	plus	thioredoxin TrxC	trxC	protein-coding	WP_001098726.1	139	BW25113_RS13485
2712352	1	132	6	0.05	282	TruC_T1	2712094	2712513	plus	thioredoxin TrxC	trxC	protein-coding	WP_001098726.1	139	BW25113_RS13485
2712831	1	73	7	0.1	163	TruD_T1	2712582	2713280	plus	tRNA-uridine aminocarboxypropyltransferase	tapT	protein-coding	WP_001300438.1	232	BW25113_RS13490
2712909	3	106	8	0.08	336	TruD_T1	2712582	2713280	plus	tRNA-uridine aminocarboxypropyltransferase	tapT	protein-coding	WP_001300438.1	232	BW25113_RS13490
2712909	3	165	8	0.05	140	TruA_T2	2712582	2713280	plus	tRNA-uridine aminocarboxypropyltransferase	tapT	protein-coding	WP_001300438.1	232	BW25113_RS13490
2712909	3	104	6	0.06	36	TruB_T2	2712582	2713280	plus	tRNA-uridine aminocarboxypropyltransferase	tapT	protein-coding	WP_001300438.1	232	BW25113_RS13490
2713010	1	170	8	0.05	25	TruC_T2	2712582	2713280	plus	tRNA-uridine aminocarboxypropyltransferase	tapT	protein-coding	WP_001300438.1	232	BW25113_RS13490
2713156	1	128	8	0.06	530	TruD_T1	2712582	2713280	plus	tRNA-uridine aminocarboxypropyltransferase	tapT	protein-coding	WP_001300438.1	232	BW25113_RS13490
2713729	1	206	8	0.07	7451	TruA_T1	2713312	2715972	plus	protein lysine acetyltransferase	pat	protein-coding	WP_000083005.1	886	BW25113_RS13495
2714211	5	1867	89	0.05	7801	TruB_T1	2713312	2715972	plus	protein lysine acetyltransferase	pat	protein-coding	WP_000083005.1	886	BW25113_RS13495
2714211	5	2969	134	0.05	905	TruC_T1	2713312	2715972	plus	protein lysine acetyltransferase	pat	protein-coding	WP_000083005.1	886	BW25113_RS13495
2714211	5	3667	195	0.05	2112	TruB_T2	2713312	2715972	plus	protein lysine acetyltransferase	pat	protein-coding	WP_000083005.1	886	BW25113_RS13495
2714211	5	1023	54	0.05	7842	TruD_T1	2713312	2715972	plus	protein lysine acetyltransferase	pat	protein-coding	WP_000083005.1	886	BW25113_RS13495
2714211	5	152	10	0.07	7819	TruA_T1	2713312	2715972	plus	protein lysine acetyltransferase	pat	protein-coding	WP_000083005.1	886	BW25113_RS13495
2714804	1	1467	77	0.05	7603	TruB_T1	2713312	2715972	plus	protein lysine acetyltransferase	pat	protein-coding	WP_000083005.1	886	BW25113_RS13495
2714816	1	170	14	0.08	4196	TruA_T1	2713312	2715972	plus	protein lysine acetyltransferase	pat	protein-coding	WP_000083005.1	886	BW25113_RS13495
2715092	1	84	8	0.1	6346	TruA_T1	2713312	2715972	plus	protein lysine acetyltransferase	pat	protein-coding	WP_000083005.1	886	BW25113_RS13495
2715290	1	838	38	0.05	1310	TruD_T1	2713312	2715972	plus	protein lysine acetyltransferase	pat	protein-coding	WP_000083005.1	886	BW25113_RS13495
2715539	1	120	7	0.06	2023	TruA_T1	2713312	2715972	plus	protein lysine acetyltransferase	pat	protein-coding	WP_000083005.1	886	BW25113_RS13495
2715574	1	531	43	0.08	51	TruD_T2	2713312	2715972	plus	protein lysine acetyltransferase	pat	protein-coding	WP_000083005.1	886	BW25113_RS13495
2717305	1	257	12	0.05	6224	TruA_T1	2716086	2717441	plus	CDP-diacylglycerol--serine O-phosphatidyltransferase	pssA	protein-coding	WP_000949265.1	451	BW25113_RS13500
2718768	1	111	8	0.07	359	TruA_T1	2717807	2719105	minus	alpha-ketoglutarate permease	kgtP	protein-coding	WP_000841103.1	432	BW25113_RS13510
2719939	8	7981	2368	0.3	7990	TruD_T2	2719640	2722543	minus	23S ribosomal RNA		rRNA		NA	BW25113_RS13525
2719939	8	7959	3111	0.41	7984	TruB_T2	2719640	2722543	minus	23S ribosomal RNA		rRNA		NA	BW25113_RS13525
2719939	8	7968	1464	0.19	7377	TruD_T1	2719640	2722543	minus	23S ribosomal RNA		rRNA		NA	BW25113_RS13525
2719939	8	7973	1092	0.15	7983	TruB_T1	2719640	2722543	minus	23S ribosomal RNA		rRNA		NA	BW25113_RS13525
2719939	8	7980	2691	0.35	7989	TruC_T2	2719640	2722543	minus	23S ribosomal RNA		rRNA		NA	BW25113_RS13525
2719939	8	7970	2831	0.38	2361	TruC_T1	2719640	2722543	minus	23S ribosomal RNA		rRNA		NA	BW25113_RS13525
2719939	8	7926	483	0.06	7919	TruA_T1	2719640	2722543	minus	23S ribosomal RNA		rRNA		NA	BW25113_RS13525
2719939	8	7964	3094	0.41	7989	TruA_T2	2719640	2722543	minus	23S ribosomal RNA		rRNA		NA	BW25113_RS13525
2719964	8	7801	2726	0.44	7958	TruB_T2	2719640	2722543	minus	23S ribosomal RNA		rRNA		NA	BW25113_RS13525
2719964	8	7864	2028	0.3	7966	TruD_T2	2719640	2722543	minus	23S ribosomal RNA		rRNA		NA	BW25113_RS13525
2719964	8	7829	2211	0.34	7950	TruC_T2	2719640	2722543	minus	23S ribosomal RNA		rRNA		NA	BW25113_RS13525
2719964	8	7743	2386	0.4	7958	TruB_T1	2719640	2722543	minus	23S ribosomal RNA		rRNA		NA	BW25113_RS13525
2719964	8	7795	2380	0.37	2163	TruC_T1	2719640	2722543	minus	23S ribosomal RNA		rRNA		NA	BW25113_RS13525
2719964	8	7758	2539	0.41	7980	TruA_T2	2719640	2722543	minus	23S ribosomal RNA		rRNA		NA	BW25113_RS13525
2719964	8	7739	2212	0.37	6692	TruD_T1	2719640	2722543	minus	23S ribosomal RNA		rRNA		NA	BW25113_RS13525
2719964	8	7811	2930	0.48	7971	TruA_T1	2719640	2722543	minus	23S ribosomal RNA		rRNA		NA	BW25113_RS13525
2720040	8	7853	640	0.08	7990	TruD_T2	2719640	2722543	minus	23S ribosomal RNA		rRNA		NA	BW25113_RS13525
2720040	8	7701	1246	0.19	1444	TruC_T1	2719640	2722543	minus	23S ribosomal RNA		rRNA		NA	BW25113_RS13525
2720040	8	7787	815	0.11	7881	TruC_T2	2719640	2722543	minus	23S ribosomal RNA		rRNA		NA	BW25113_RS13525
2720040	8	7713	1227	0.2	7922	TruB_T2	2719640	2722543	minus	23S ribosomal RNA		rRNA		NA	BW25113_RS13525
2720040	8	7847	364	0.06	6349	TruA_T1	2719640	2722543	minus	23S ribosomal RNA		rRNA		NA	BW25113_RS13525
2720040	8	7722	1314	0.22	7999	TruA_T2	2719640	2722543	minus	23S ribosomal RNA		rRNA		NA	BW25113_RS13525
2720040	8	7872	734	0.12	7928	TruB_T1	2719640	2722543	minus	23S ribosomal RNA		rRNA		NA	BW25113_RS13525
2720040	8	7785	967	0.15	3750	TruD_T1	2719640	2722543	minus	23S ribosomal RNA		rRNA		NA	BW25113_RS13525
2720087	8	7649	3216	0.42	7975	TruC_T2	2719640	2722543	minus	23S ribosomal RNA		rRNA		NA	BW25113_RS13525
2720087	8	7552	3562	0.48	7816	TruA_T2	2719640	2722543	minus	23S ribosomal RNA		rRNA		NA	BW25113_RS13525
2720087	8	7341	4090	0.57	5850	TruA_T1	2719640	2722543	minus	23S ribosomal RNA		rRNA		NA	BW25113_RS13525
2720087	8	7512	4078	0.55	7976	TruB_T1	2719640	2722543	minus	23S ribosomal RNA		rRNA		NA	BW25113_RS13525
2720087	8	7594	3529	0.47	1852	TruD_T1	2719640	2722543	minus	23S ribosomal RNA		rRNA		NA	BW25113_RS13525
2720087	8	7754	3396	0.44	7991	TruD_T2	2719640	2722543	minus	23S ribosomal RNA		rRNA		NA	BW25113_RS13525
2720087	8	7587	3619	0.49	7797	TruB_T2	2719640	2722543	minus	23S ribosomal RNA		rRNA		NA	BW25113_RS13525
2720087	8	7668	3475	0.46	739	TruC_T1	2719640	2722543	minus	23S ribosomal RNA		rRNA		NA	BW25113_RS13525
2720627	1	7070	369	0.05	7939	TruA_T2	2719640	2722543	minus	23S ribosomal RNA		rRNA		NA	BW25113_RS13525
2720629	7	7840	809	0.1	7970	TruA_T2	2719640	2722543	minus	23S ribosomal RNA		rRNA		NA	BW25113_RS13525
2720629	7	7830	470	0.06	3884	TruD_T1	2719640	2722543	minus	23S ribosomal RNA		rRNA		NA	BW25113_RS13525
2720629	7	7813	631	0.08	7952	TruC_T2	2719640	2722543	minus	23S ribosomal RNA		rRNA		NA	BW25113_RS13525
2720629	7	7824	606	0.08	7963	TruD_T2	2719640	2722543	minus	23S ribosomal RNA		rRNA		NA	BW25113_RS13525
2720629	7	7825	598	0.08	7959	TruB_T2	2719640	2722543	minus	23S ribosomal RNA		rRNA		NA	BW25113_RS13525
2720629	7	7840	445	0.06	7290	TruB_T1	2719640	2722543	minus	23S ribosomal RNA		rRNA		NA	BW25113_RS13525
2720629	7	7729	736	0.1	1570	TruC_T1	2719640	2722543	minus	23S ribosomal RNA		rRNA		NA	BW25113_RS13525
272089	1	23	6	0.26	154	TruD_T1	271036	272439	plus	S-methylmethionine permease	mmuP	protein-coding	WP_001393629.1	467	BW25113_RS01330
2721057	2	7967	291	0.05	6269	TruD_T1	2719640	2722543	minus	23S ribosomal RNA		rRNA		NA	BW25113_RS13525
2721057	2	7977	288	0.05	7986	TruB_T2	2719640	2722543	minus	23S ribosomal RNA		rRNA		NA	BW25113_RS13525
2721589	8	7877	2117	0.27	7932	TruA_T1	2719640	2722543	minus	23S ribosomal RNA		rRNA		NA	BW25113_RS13525
2721589	8	7834	1471	0.19	7964	TruA_T2	2719640	2722543	minus	23S ribosomal RNA		rRNA		NA	BW25113_RS13525
2721589	8	7902	1080	0.14	7880	TruC_T2	2719640	2722543	minus	23S ribosomal RNA		rRNA		NA	BW25113_RS13525
2721589	8	7910	1216	0.15	7924	TruD_T2	2719640	2722543	minus	23S ribosomal RNA		rRNA		NA	BW25113_RS13525
2721589	8	7871	1345	0.17	7921	TruB_T2	2719640	2722543	minus	23S ribosomal RNA		rRNA		NA	BW25113_RS13525
2721589	8	7852	2327	0.3	7936	TruB_T1	2719640	2722543	minus	23S ribosomal RNA		rRNA		NA	BW25113_RS13525
2721589	8	7863	1401	0.18	3194	TruC_T1	2719640	2722543	minus	23S ribosomal RNA		rRNA		NA	BW25113_RS13525
2721589	8	7836	1969	0.25	7277	TruD_T1	2719640	2722543	minus	23S ribosomal RNA		rRNA		NA	BW25113_RS13525
2721798	7	7772	669	0.09	7978	TruD_T2	2719640	2722543	minus	23S ribosomal RNA		rRNA		NA	BW25113_RS13525
2721798	7	7443	1048	0.14	1513	TruD_T1	2719640	2722543	minus	23S ribosomal RNA		rRNA		NA	BW25113_RS13525
2721798	7	7632	560	0.07	2269	TruA_T1	2719640	2722543	minus	23S ribosomal RNA		rRNA		NA	BW25113_RS13525
2721798	7	7064	1468	0.21	2660	TruA_T2	2719640	2722543	minus	23S ribosomal RNA		rRNA		NA	BW25113_RS13525
2721798	7	7408	878	0.12	4076	TruB_T1	2719640	2722543	minus	23S ribosomal RNA		rRNA		NA	BW25113_RS13525
2721798	7	7177	1321	0.18	7708	TruB_T2	2719640	2722543	minus	23S ribosomal RNA		rRNA		NA	BW25113_RS13525
2721798	7	7130	796	0.11	7980	TruC_T2	2719640	2722543	minus	23S ribosomal RNA		rRNA		NA	BW25113_RS13525
2722749	3	3364	156	0.05	2189	TruA_T2	2722728	2722803	minus	tRNA-Glu		tRNA		NA	BW25113_RS13530
2722749	3	6075	315	0.05	672	TruD_T2	2722728	2722803	minus	tRNA-Glu		tRNA		NA	BW25113_RS13530
2722749	3	2853	199	0.07	7997	TruD_T1	2722728	2722803	minus	tRNA-Glu		tRNA		NA	BW25113_RS13530
2722791	6	1156	365	0.32	5851	TruB_T1	2722728	2722803	minus	tRNA-Glu		tRNA		NA	BW25113_RS13530
2722791	6	2687	838	0.31	2370	TruA_T2	2722728	2722803	minus	tRNA-Glu		tRNA		NA	BW25113_RS13530
2722791	6	212	51	0.24	5000	TruA_T1	2722728	2722803	minus	tRNA-Glu		tRNA		NA	BW25113_RS13530
2722791	6	2034	685	0.34	7300	TruC_T1	2722728	2722803	minus	tRNA-Glu		tRNA		NA	BW25113_RS13530
2722791	6	1638	522	0.32	899	TruB_T2	2722728	2722803	minus	tRNA-Glu		tRNA		NA	BW25113_RS13530
2722791	6	2901	990	0.34	1901	TruC_T2	2722728	2722803	minus	tRNA-Glu		tRNA		NA	BW25113_RS13530
2724001	7	7900	631	0.08	6517	TruD_T1	2722975	2724516	minus	16S ribosomal RNA		rRNA		NA	BW25113_RS13535
2724001	7	7778	1717	0.22	2605	TruC_T1	2722975	2724516	minus	16S ribosomal RNA		rRNA		NA	BW25113_RS13535
2724001	7	7741	1721	0.22	7984	TruA_T2	2722975	2724516	minus	16S ribosomal RNA		rRNA		NA	BW25113_RS13535
2724001	7	7784	1841	0.24	7975	TruB_T2	2722975	2724516	minus	16S ribosomal RNA		rRNA		NA	BW25113_RS13535
2724001	7	7785	1599	0.21	7953	TruD_T2	2722975	2724516	minus	16S ribosomal RNA		rRNA		NA	BW25113_RS13535
2724001	7	7918	443	0.06	7982	TruB_T1	2722975	2724516	minus	16S ribosomal RNA		rRNA		NA	BW25113_RS13535
2724001	7	7826	1425	0.18	7971	TruC_T2	2722975	2724516	minus	16S ribosomal RNA		rRNA		NA	BW25113_RS13535
2724096	1	7871	430	0.05	7818	TruA_T1	2722975	2724516	minus	16S ribosomal RNA		rRNA		NA	BW25113_RS13535
2724149	2	7981	441	0.06	7993	TruB_T1	2722975	2724516	minus	16S ribosomal RNA		rRNA		NA	BW25113_RS13535
2724149	2	7883	360	0.05	7992	TruA_T1	2722975	2724516	minus	16S ribosomal RNA		rRNA		NA	BW25113_RS13535
2724966	2	197	18	0.09	29	TruC_T2	2724959	2727532	minus	ATP-dependent chaperone ClpB	clpB	protein-coding	WP_001235102.1	857	BW25113_RS13540
2724966	2	880	46	0.05	47	TruD_T2	2724959	2727532	minus	ATP-dependent chaperone ClpB	clpB	protein-coding	WP_001235102.1	857	BW25113_RS13540
2725016	3	226	12	0.05	466	TruB_T1	2724959	2727532	minus	ATP-dependent chaperone ClpB	clpB	protein-coding	WP_001235102.1	857	BW25113_RS13540
2725016	3	908	63	0.07	429	TruD_T1	2724959	2727532	minus	ATP-dependent chaperone ClpB	clpB	protein-coding	WP_001235102.1	857	BW25113_RS13540
2725016	3	301	15	0.05	33	TruB_T2	2724959	2727532	minus	ATP-dependent chaperone ClpB	clpB	protein-coding	WP_001235102.1	857	BW25113_RS13540
2726268	1	965	49	0.05	393	TruD_T1	2724959	2727532	minus	ATP-dependent chaperone ClpB	clpB	protein-coding	WP_001235102.1	857	BW25113_RS13540
2726406	1	229	11	0.05	467	TruA_T1	2724959	2727532	minus	ATP-dependent chaperone ClpB	clpB	protein-coding	WP_001235102.1	857	BW25113_RS13540
2726744	1	102	12	0.12	1516	TruA_T1	2724959	2727532	minus	ATP-dependent chaperone ClpB	clpB	protein-coding	WP_001235102.1	857	BW25113_RS13540
2726838	1	110	8	0.07	1825	TruA_T1	2724959	2727532	minus	ATP-dependent chaperone ClpB	clpB	protein-coding	WP_001235102.1	857	BW25113_RS13540
2726925	1	2092	164	0.08	2648	TruD_T1	2724959	2727532	minus	ATP-dependent chaperone ClpB	clpB	protein-coding	WP_001235102.1	857	BW25113_RS13540
2727029	1	274	13	0.05	1204	TruA_T1	2724959	2727532	minus	ATP-dependent chaperone ClpB	clpB	protein-coding	WP_001235102.1	857	BW25113_RS13540
2727748	1	161	8	0.05	143	TruD_T1	2727662	2728393	minus	purine nucleoside phosphorylase YfiH	yfiH	protein-coding	WP_000040169.1	243	BW25113_RS13545
2728089	1	44	7	0.16	1977	TruA_T1	2727662	2728393	minus	purine nucleoside phosphorylase YfiH	yfiH	protein-coding	WP_000040169.1	243	BW25113_RS13545
2728172	1	39	6	0.15	1075	TruA_T1	2727662	2728393	minus	purine nucleoside phosphorylase YfiH	yfiH	protein-coding	WP_000040169.1	243	BW25113_RS13545
2728468	1	64	6	0.09	1034	TruA_T1	2728390	2729370	minus	23S rRNA pseudouridine(1911/1915/1917) synthase RluD	rluD	protein-coding	WP_000079100.1	326	BW25113_RS13550
2729128	1	229	12	0.05	993	TruB_T1	2728390	2729370	minus	23S rRNA pseudouridine(1911/1915/1917) synthase RluD	rluD	protein-coding	WP_000079100.1	326	BW25113_RS13550
2729217	1	57	5	0.09	94	TruA_T1	2728390	2729370	minus	23S rRNA pseudouridine(1911/1915/1917) synthase RluD	rluD	protein-coding	WP_000079100.1	326	BW25113_RS13550
2729252	1	239	12	0.05	53	TruD_T1	2728390	2729370	minus	23S rRNA pseudouridine(1911/1915/1917) synthase RluD	rluD	protein-coding	WP_000079100.1	326	BW25113_RS13550
2729271	1	333	16	0.05	246	TruA_T2	2728390	2729370	minus	23S rRNA pseudouridine(1911/1915/1917) synthase RluD	rluD	protein-coding	WP_000079100.1	326	BW25113_RS13550
272960	1	98	6	0.06	760	TruD_T1	272426	273358	plus	homocysteine S-methyltransferase	mmuM	protein-coding	WP_000081352.1	310	BW25113_RS01335
2729688	4	2316	99	0.05	517	TruB_T2	2729505	2730242	plus	outer membrane protein assembly factor BamD	bamD	protein-coding	WP_000197686.1	245	BW25113_RS13555
2729688	4	3112	114	0.05	2977	TruA_T2	2729505	2730242	plus	outer membrane protein assembly factor BamD	bamD	protein-coding	WP_000197686.1	245	BW25113_RS13555
2729688	4	1879	100	0.06	2258	TruD_T1	2729505	2730242	plus	outer membrane protein assembly factor BamD	bamD	protein-coding	WP_000197686.1	245	BW25113_RS13555
2729688	4	352	24	0.07	2302	TruA_T1	2729505	2730242	plus	outer membrane protein assembly factor BamD	bamD	protein-coding	WP_000197686.1	245	BW25113_RS13555
2729739	1	2523	349	0.14	325	TruC_T2	2729505	2730242	plus	outer membrane protein assembly factor BamD	bamD	protein-coding	WP_000197686.1	245	BW25113_RS13555
2729886	1	214	10	0.05	5092	TruA_T1	2729505	2730242	plus	outer membrane protein assembly factor BamD	bamD	protein-coding	WP_000197686.1	245	BW25113_RS13555
2731849	1	80	8	0.1	1340	TruA_T1	2731104	2732264	plus	bifunctional chorismate mutase/prephenate dehydratase	pheA	protein-coding	WP_000200120.1	386	BW25113_RS13570
2733055	1	196	10	0.05	794	TruD_T1	2732307	2733428	minus	bifunctional chorismate mutase/prephenate dehydrogenase	tyrA	protein-coding	WP_000225229.1	373	BW25113_RS13575
2733373	1	108	6	0.06	40	TruB_T2	2732307	2733428	minus	bifunctional chorismate mutase/prephenate dehydrogenase	tyrA	protein-coding	WP_000225229.1	373	BW25113_RS13575
2733441	1	140	9	0.06	227	TruD_T1	2733439	2734509	minus	3-deoxy-7-phosphoheptulonate synthase AroF	aroF	protein-coding	WP_001168037.1	356	BW25113_RS13580
2734838	1	75	6	0.08	40	TruC_T1	2734719	2735084	plus	DUF2799 domain-containing protein	yfiL	protein-coding	WP_000976004.1	121	BW25113_RS13585
2735239	1	65	6	0.09	113	TruD_T1	2735234	2735752	plus	YfiR family protein	yfiR	protein-coding	WP_001212391.1	172	BW25113_RS13590
2735269	1	123	11	0.09	92	TruB_T2	2735234	2735752	plus	YfiR family protein	yfiR	protein-coding	WP_001212391.1	172	BW25113_RS13590
2735340	1	282	28	0.1	237	TruB_T2	2735234	2735752	plus	YfiR family protein	yfiR	protein-coding	WP_001212391.1	172	BW25113_RS13590
2735844	1	60	6	0.1	76	TruA_T2	2735742	2736968	plus	diguanylate cyclase DgcN	dgcN	protein-coding	WP_000969032.1	408	BW25113_RS13595
2736213	1	45	6	0.13	115	TruB_T1	2735742	2736968	plus	diguanylate cyclase DgcN	dgcN	protein-coding	WP_000969032.1	408	BW25113_RS13595
2736353	1	40	5	0.12	40	TruD_T1	2735742	2736968	plus	diguanylate cyclase DgcN	dgcN	protein-coding	WP_000969032.1	408	BW25113_RS13595
2736900	1	62	8	0.13	94	TruC_T1	2735742	2736968	plus	diguanylate cyclase DgcN	dgcN	protein-coding	WP_000969032.1	408	BW25113_RS13595
2737020	1	104	6	0.06	159	TruB_T1	2736984	2737466	plus	OmpA family protein	yfiB	protein-coding	WP_000589847.1	160	BW25113_RS13600
2737049	1	171	8	0.05	150	TruD_T1	2736984	2737466	plus	OmpA family protein	yfiB	protein-coding	WP_000589847.1	160	BW25113_RS13600
2737131	1	255	14	0.05	44	TruC_T2	2736984	2737466	plus	OmpA family protein	yfiB	protein-coding	WP_000589847.1	160	BW25113_RS13600
2738123	2	7373	345	0.05	4846	TruB_T2	2737931	2738698	minus	tRNA (guanosine(37)-N1)-methyltransferase TrmD	trmD	protein-coding	WP_000264777.1	255	BW25113_RS13610
2738123	2	1159	55	0.05	7918	TruA_T1	2737931	2738698	minus	tRNA (guanosine(37)-N1)-methyltransferase TrmD	trmD	protein-coding	WP_000264777.1	255	BW25113_RS13610
2738242	7	2474	238	0.1	7927	TruA_T1	2737931	2738698	minus	tRNA (guanosine(37)-N1)-methyltransferase TrmD	trmD	protein-coding	WP_000264777.1	255	BW25113_RS13610
2738242	7	6704	437	0.07	7198	TruA_T2	2737931	2738698	minus	tRNA (guanosine(37)-N1)-methyltransferase TrmD	trmD	protein-coding	WP_000264777.1	255	BW25113_RS13610
2738242	7	6880	396	0.06	7617	TruC_T1	2737931	2738698	minus	tRNA (guanosine(37)-N1)-methyltransferase TrmD	trmD	protein-coding	WP_000264777.1	255	BW25113_RS13610
2738242	7	6814	701	0.1	7768	TruD_T1	2737931	2738698	minus	tRNA (guanosine(37)-N1)-methyltransferase TrmD	trmD	protein-coding	WP_000264777.1	255	BW25113_RS13610
2738242	7	6994	731	0.1	2472	TruB_T2	2737931	2738698	minus	tRNA (guanosine(37)-N1)-methyltransferase TrmD	trmD	protein-coding	WP_000264777.1	255	BW25113_RS13610
2738242	7	6745	336	0.05	3058	TruC_T2	2737931	2738698	minus	tRNA (guanosine(37)-N1)-methyltransferase TrmD	trmD	protein-coding	WP_000264777.1	255	BW25113_RS13610
2738242	7	6286	513	0.08	7942	TruB_T1	2737931	2738698	minus	tRNA (guanosine(37)-N1)-methyltransferase TrmD	trmD	protein-coding	WP_000264777.1	255	BW25113_RS13610
273904	1	39	6	0.15	78	TruD_T1	273467	274513	minus	ferric ABC transporter ATP-binding protein	fbpC	protein-coding	WP_000192349.1	348	BW25113_RS01340
2739105	1	7182	358	0.05	7316	TruB_T2	2738729	2739277	minus	ribosome maturation factor RimM	rimM	protein-coding	WP_000043335.1	182	BW25113_RS13615
2739966	1	242	15	0.06	2980	TruA_T1	2739793	2741154	minus	signal recognition particle protein	ffh	protein-coding	WP_000460035.1	453	BW25113_RS13625
2741021	1	136	8	0.06	5001	TruA_T1	2739793	2741154	minus	signal recognition particle protein	ffh	protein-coding	WP_000460035.1	453	BW25113_RS13625
2741340	1	144	8	0.06	71	TruB_T2	2741321	2742112	plus	inner membrane protein YpjD	ypjD	protein-coding	WP_001338897.1	263	BW25113_RS13630
2741379	1	124	6	0.05	841	TruD_T1	2741321	2742112	plus	inner membrane protein YpjD	ypjD	protein-coding	WP_001338897.1	263	BW25113_RS13630
2742238	1	107	6	0.06	557	TruB_T1	2742133	2743419	plus	HlyC/CorC family transporter	yfjD	protein-coding	WP_010723175.1	428	BW25113_RS13635
2742317	1	156	10	0.06	339	TruD_T1	2742133	2743419	plus	HlyC/CorC family transporter	yfjD	protein-coding	WP_010723175.1	428	BW25113_RS13635
2742722	1	106	6	0.06	118	TruA_T2	2742133	2743419	plus	HlyC/CorC family transporter	yfjD	protein-coding	WP_010723175.1	428	BW25113_RS13635
2742851	1	172	8	0.05	63	TruB_T2	2742133	2743419	plus	HlyC/CorC family transporter	yfjD	protein-coding	WP_010723175.1	428	BW25113_RS13635
2743364	1	81	6	0.07	48	TruC_T2	2742133	2743419	plus	HlyC/CorC family transporter	yfjD	protein-coding	WP_010723175.1	428	BW25113_RS13635
2743493	1	522	28	0.05	117	TruC_T2	2743474	2744067	minus	nucleotide exchange factor GrpE	grpE	protein-coding	WP_001393454.1	197	BW25113_RS13640
2743502	1	74	6	0.08	618	TruA_T1	2743474	2744067	minus	nucleotide exchange factor GrpE	grpE	protein-coding	WP_001393454.1	197	BW25113_RS13640
2744299	1	338	20	0.06	1071	TruD_T1	2744190	2745068	plus	NAD(+) kinase	nadK	protein-coding	WP_001059169.1	292	BW25113_RS13650
2744392	1	363	18	0.05	3948	TruB_T1	2744190	2745068	plus	NAD(+) kinase	nadK	protein-coding	WP_001059169.1	292	BW25113_RS13650
2744486	1	351	16	0.05	1429	TruD_T1	2744190	2745068	plus	NAD(+) kinase	nadK	protein-coding	WP_001059169.1	292	BW25113_RS13650
2744823	1	366	24	0.07	1059	TruD_T1	2744190	2745068	plus	NAD(+) kinase	nadK	protein-coding	WP_001059169.1	292	BW25113_RS13650
2744900	1	166	19	0.11	630	TruB_T1	2744190	2745068	plus	NAD(+) kinase	nadK	protein-coding	WP_001059169.1	292	BW25113_RS13650
2745263	6	317	33	0.1	97	TruC_T2	2745154	2746815	plus	DNA repair protein RecN	recN	protein-coding	WP_000880910.1	553	BW25113_RS13655
2745263	6	169	15	0.09	120	TruC_T1	2745154	2746815	plus	DNA repair protein RecN	recN	protein-coding	WP_000880910.1	553	BW25113_RS13655
2745263	6	86	12	0.14	1082	TruB_T1	2745154	2746815	plus	DNA repair protein RecN	recN	protein-coding	WP_000880910.1	553	BW25113_RS13655
2745263	6	230	17	0.07	90	TruB_T2	2745154	2746815	plus	DNA repair protein RecN	recN	protein-coding	WP_000880910.1	553	BW25113_RS13655
2745263	6	391	57	0.15	38	TruD_T2	2745154	2746815	plus	DNA repair protein RecN	recN	protein-coding	WP_000880910.1	553	BW25113_RS13655
2745263	6	103	11	0.11	365	TruD_T1	2745154	2746815	plus	DNA repair protein RecN	recN	protein-coding	WP_000880910.1	553	BW25113_RS13655
2745524	1	220	10	0.05	309	TruD_T1	2745154	2746815	plus	DNA repair protein RecN	recN	protein-coding	WP_000880910.1	553	BW25113_RS13655
2745590	1	138	7	0.05	134	TruD_T1	2745154	2746815	plus	DNA repair protein RecN	recN	protein-coding	WP_000880910.1	553	BW25113_RS13655
2746393	1	188	12	0.06	1608	TruB_T1	2745154	2746815	plus	DNA repair protein RecN	recN	protein-coding	WP_000880910.1	553	BW25113_RS13655
2746547	1	174	8	0.05	800	TruD_T1	2745154	2746815	plus	DNA repair protein RecN	recN	protein-coding	WP_000880910.1	553	BW25113_RS13655
2747083	2	2638	132	0.05	121	TruD_T2	2746964	2747305	plus	outer membrane protein assembly factor BamE	bamE	protein-coding	WP_001203437.1	113	BW25113_RS13660
2747083	2	928	51	0.05	1965	TruB_T1	2746964	2747305	plus	outer membrane protein assembly factor BamE	bamE	protein-coding	WP_001203437.1	113	BW25113_RS13660
2747403	1	99	7	0.07	22	TruB_T2	2747367	2747657	minus	RnfH family protein	yfjF	protein-coding	WP_001117838.1	96	BW25113_RS13665
2747427	1	235	12	0.05	119	TruA_T2	2747367	2747657	minus	RnfH family protein	yfjF	protein-coding	WP_001117838.1	96	BW25113_RS13665
2747529	1	437	28	0.06	1269	TruC_T1	2747367	2747657	minus	RnfH family protein	yfjF	protein-coding	WP_001117838.1	96	BW25113_RS13665
274769	1	43	8	0.19	28	TruB_T2	274525	274872	minus	uncharacterized gene		pseudogene		NA	BW25113_RS01345
2747768	1	320	16	0.05	591	TruD_T1	2747647	2748084	minus	type II toxin-antitoxin system toxin RatA	ratA	protein-coding	WP_001300750.1	145	BW25113_RS13670
2747985	1	577	26	0.05	2779	TruD_T1	2747647	2748084	minus	type II toxin-antitoxin system toxin RatA	ratA	protein-coding	WP_001300750.1	145	BW25113_RS13670
2748560	1	170	11	0.06	3489	TruA_T1	2748255	2748737	plus	SsrA-binding protein SmpB	smpB	protein-coding	WP_000162574.1	160	BW25113_RS13675
2748597	1	232	12	0.05	2655	TruA_T1	2748255	2748737	plus	SsrA-binding protein SmpB	smpB	protein-coding	WP_000162574.1	160	BW25113_RS13675
2749292	6	5284	3919	0.74	4021	TruC_T1	2748952	2749314	plus	transfer-messenger RNA	ssrA	other		NA	BW25113_RS23125
2749292	6	3082	1903	0.62	5084	TruA_T1	2748952	2749314	plus	transfer-messenger RNA	ssrA	other		NA	BW25113_RS23125
2749292	6	5055	3260	0.64	3655	TruD_T2	2748952	2749314	plus	transfer-messenger RNA	ssrA	other		NA	BW25113_RS23125
2749292	6	5199	3822	0.74	4605	TruC_T2	2748952	2749314	plus	transfer-messenger RNA	ssrA	other		NA	BW25113_RS23125
2749292	6	5471	4163	0.76	1951	TruA_T2	2748952	2749314	plus	transfer-messenger RNA	ssrA	other		NA	BW25113_RS23125
2749292	6	5335	3868	0.73	5814	TruD_T1	2748952	2749314	plus	transfer-messenger RNA	ssrA	other		NA	BW25113_RS23125
2750653	1	143	7	0.05	29	TruB_T2	2749518	2750759	plus	integrase	intA	protein-coding	WP_000101723.1	413	BW25113_RS13680
2750687	1	93	5	0.05	21	TruB_T2	2749518	2750759	plus	integrase	intA	protein-coding	WP_000101723.1	413	BW25113_RS13680
2754797	1	88	6	0.07	39	TruD_T1	2754710	2756899	minus	DEAD/DEAH box helicase	abpB	protein-coding	WP_000136402.1	729	BW25113_RS13705
27557	1	76	5	0.07	5956	TruA_T1	27293	28207	plus	ribonucleoside hydrolase RihC	rihC	protein-coding	WP_001239142.1	304	BW25113_RS00145
2755715	1	132	6	0.05	33	TruB_T2	2754710	2756899	minus	DEAD/DEAH box helicase	abpB	protein-coding	WP_000136402.1	729	BW25113_RS13705
2755726	1	97	8	0.08	312	TruB_T1	2754710	2756899	minus	DEAD/DEAH box helicase	abpB	protein-coding	WP_000136402.1	729	BW25113_RS13705
2755946	1	162	8	0.05	102	TruB_T2	2754710	2756899	minus	DEAD/DEAH box helicase	abpB	protein-coding	WP_000136402.1	729	BW25113_RS13705
2756111	1	121	6	0.05	33	TruB_T2	2754710	2756899	minus	DEAD/DEAH box helicase	abpB	protein-coding	WP_000136402.1	729	BW25113_RS13705
2756721	6	137	27	0.35	36	TruB_T2	2754710	2756899	minus	DEAD/DEAH box helicase	abpB	protein-coding	WP_000136402.1	729	BW25113_RS13705
2756721	6	232	50	0.35	22	TruC_T2	2754710	2756899	minus	DEAD/DEAH box helicase	abpB	protein-coding	WP_000136402.1	729	BW25113_RS13705
2756721	6	88	29	0.57	118	TruB_T1	2754710	2756899	minus	DEAD/DEAH box helicase	abpB	protein-coding	WP_000136402.1	729	BW25113_RS13705
2756721	6	143	32	0.35	281	TruC_T1	2754710	2756899	minus	DEAD/DEAH box helicase	abpB	protein-coding	WP_000136402.1	729	BW25113_RS13705
2756721	6	126	28	0.41	89	TruD_T1	2754710	2756899	minus	DEAD/DEAH box helicase	abpB	protein-coding	WP_000136402.1	729	BW25113_RS13705
2756721	6	308	74	0.41	183	TruA_T2	2754710	2756899	minus	DEAD/DEAH box helicase	abpB	protein-coding	WP_000136402.1	729	BW25113_RS13705
2757149	1	95	6	0.06	137	TruD_T1	2756896	2758512	minus	anti-bacteriophage protein AbpA	abpA	protein-coding	WP_000445380.1	538	BW25113_RS13710
2757190	1	68	6	0.09	550	TruC_T1	2756896	2758512	minus	anti-bacteriophage protein AbpA	abpA	protein-coding	WP_000445380.1	538	BW25113_RS13710
2757336	1	240	18	0.07	23	TruB_T2	2756896	2758512	minus	anti-bacteriophage protein AbpA	abpA	protein-coding	WP_000445380.1	538	BW25113_RS13710
2757364	1	200	10	0.05	30	TruB_T2	2756896	2758512	minus	anti-bacteriophage protein AbpA	abpA	protein-coding	WP_000445380.1	538	BW25113_RS13710
2757657	1	272	29	0.11	42	TruC_T2	2756896	2758512	minus	anti-bacteriophage protein AbpA	abpA	protein-coding	WP_000445380.1	538	BW25113_RS13710
2757699	1	256	12	0.05	161	TruD_T1	2756896	2758512	minus	anti-bacteriophage protein AbpA	abpA	protein-coding	WP_000445380.1	538	BW25113_RS13710
2758054	1	463	34	0.07	434	TruA_T2	2756896	2758512	minus	anti-bacteriophage protein AbpA	abpA	protein-coding	WP_000445380.1	538	BW25113_RS13710
2758244	7	55	12	0.22	325	TruA_T1	2756896	2758512	minus	anti-bacteriophage protein AbpA	abpA	protein-coding	WP_000445380.1	538	BW25113_RS13710
2758244	7	187	40	0.28	308	TruB_T1	2756896	2758512	minus	anti-bacteriophage protein AbpA	abpA	protein-coding	WP_000445380.1	538	BW25113_RS13710
2758244	7	219	35	0.25	269	TruD_T1	2756896	2758512	minus	anti-bacteriophage protein AbpA	abpA	protein-coding	WP_000445380.1	538	BW25113_RS13710
2758244	7	277	35	0.23	115	TruB_T2	2756896	2758512	minus	anti-bacteriophage protein AbpA	abpA	protein-coding	WP_000445380.1	538	BW25113_RS13710
2758244	7	425	45	0.17	696	TruA_T2	2756896	2758512	minus	anti-bacteriophage protein AbpA	abpA	protein-coding	WP_000445380.1	538	BW25113_RS13710
2758244	7	304	43	0.27	98	TruC_T2	2756896	2758512	minus	anti-bacteriophage protein AbpA	abpA	protein-coding	WP_000445380.1	538	BW25113_RS13710
2758244	7	164	25	0.25	680	TruC_T1	2756896	2758512	minus	anti-bacteriophage protein AbpA	abpA	protein-coding	WP_000445380.1	538	BW25113_RS13710
2758443	1	299	16	0.05	385	TruB_T1	2756896	2758512	minus	anti-bacteriophage protein AbpA	abpA	protein-coding	WP_000445380.1	538	BW25113_RS13710
275897	1	51	6	0.12	143	TruA_T1	275825	276073	minus	uncharacterized gene		pseudogene		NA	BW25113_RS01360
275923	1	254	18	0.07	42	TruB_T2	275825	276073	minus	uncharacterized gene		pseudogene		NA	BW25113_RS01360
2759623	1	71	6	0.08	34	TruB_T2	2759277	2760350	plus	type II toxin-antitoxin system toxin mRNA endoribonuclease RnlA	rnlA	protein-coding	WP_000155570.1	357	BW25113_RS13720
2761278	1	73	6	0.08	20	TruC_T2	2761069	2761932	plus	GTPase family protein	yfjP	protein-coding	WP_000787597.1	287	BW25113_RS13730
276247	1	165	8	0.05	125	TruB_T2	276096	276446	minus	type IV toxin-antitoxin system antitoxin YagB	yagB	protein-coding	WP_001030800.1	116	BW25113_RS01365
2763221	1	60	6	0.1	30	TruC_T2	2763062	2763763	plus	WYL domain-containing protein	yfjR	protein-coding	WP_000189409.1	233	BW25113_RS13740
276331	1	120	8	0.07	383	TruD_T1	276096	276446	minus	type IV toxin-antitoxin system antitoxin YagB	yagB	protein-coding	WP_001030800.1	116	BW25113_RS01365
2764570	2	59	6	0.1	86	TruA_T2	2764507	2764974	plus	protein YfjT	yfjT	protein-coding	WP_000702495.1	155	BW25113_RS13755
2764570	2	89	10	0.11	32	TruC_T2	2764507	2764974	plus	protein YfjT	yfjT	protein-coding	WP_000702495.1	155	BW25113_RS13755
2765763	1	106	12	0.11	69	TruA_T2	2765526	2766535	minus	uncharacterized gene		pseudogene		NA	BW25113_RS13765
2765839	3	71	6	0.08	58	TruB_T2	2765526	2766535	minus	uncharacterized gene		pseudogene		NA	BW25113_RS13765
2765839	3	102	6	0.06	40	TruA_T2	2765526	2766535	minus	uncharacterized gene		pseudogene		NA	BW25113_RS13765
2765839	3	84	6	0.07	21	TruC_T2	2765526	2766535	minus	uncharacterized gene		pseudogene		NA	BW25113_RS13765
2766184	1	22	6	0.27	57	TruB_T1	2765526	2766535	minus	uncharacterized gene		pseudogene		NA	BW25113_RS13765
2771593	1	57	6	0.11	21	TruA_T2	2771505	2776085	minus	adhesin-like autotransporter YpjA/EhaD	ypjA	protein-coding	WP_010723187.1	1526	BW25113_RS23130
2773050	1	88	6	0.07	41	TruB_T2	2771505	2776085	minus	adhesin-like autotransporter YpjA/EhaD	ypjA	protein-coding	WP_010723187.1	1526	BW25113_RS23130
2773152	1	63	6	0.1	21	TruB_T2	2771505	2776085	minus	adhesin-like autotransporter YpjA/EhaD	ypjA	protein-coding	WP_010723187.1	1526	BW25113_RS23130
2773326	1	52	6	0.12	40	TruC_T2	2771505	2776085	minus	adhesin-like autotransporter YpjA/EhaD	ypjA	protein-coding	WP_010723187.1	1526	BW25113_RS23130
278031	1	130	6	0.05	1006	TruB_T1	277989	278897	plus	2-keto-3-deoxygluconate aldolase	yagE	protein-coding	WP_001136613.1	302	BW25113_RS01375
278110	1	214	12	0.06	237	TruB_T2	277989	278897	plus	2-keto-3-deoxygluconate aldolase	yagE	protein-coding	WP_001136613.1	302	BW25113_RS01375
278121	1	100	7	0.07	542	TruD_T1	277989	278897	plus	2-keto-3-deoxygluconate aldolase	yagE	protein-coding	WP_001136613.1	302	BW25113_RS01375
278148	3	237	11	0.05	2813	TruB_T1	277989	278897	plus	2-keto-3-deoxygluconate aldolase	yagE	protein-coding	WP_001136613.1	302	BW25113_RS01375
278148	3	354	28	0.08	612	TruB_T2	277989	278897	plus	2-keto-3-deoxygluconate aldolase	yagE	protein-coding	WP_001136613.1	302	BW25113_RS01375
278148	3	143	9	0.06	709	TruD_T1	277989	278897	plus	2-keto-3-deoxygluconate aldolase	yagE	protein-coding	WP_001136613.1	302	BW25113_RS01375
2782696	4	136	8	0.06	254	TruC_T1	2782344	2783321	plus	glutarate dioxygenase GlaH	glaH	protein-coding	WP_000993126.1	325	BW25113_RS13845
2782696	4	120	9	0.07	106	TruB_T2	2782344	2783321	plus	glutarate dioxygenase GlaH	glaH	protein-coding	WP_000993126.1	325	BW25113_RS13845
2782696	4	83	5	0.06	722	TruB_T1	2782344	2783321	plus	glutarate dioxygenase GlaH	glaH	protein-coding	WP_000993126.1	325	BW25113_RS13845
2782696	4	100	14	0.14	311	TruD_T1	2782344	2783321	plus	glutarate dioxygenase GlaH	glaH	protein-coding	WP_000993126.1	325	BW25113_RS13845
2782819	2	139	7	0.05	814	TruB_T1	2782344	2783321	plus	glutarate dioxygenase GlaH	glaH	protein-coding	WP_000993126.1	325	BW25113_RS13845
2782819	2	213	13	0.06	116	TruC_T2	2782344	2783321	plus	glutarate dioxygenase GlaH	glaH	protein-coding	WP_000993126.1	325	BW25113_RS13845
2783173	1	113	10	0.09	36	TruB_T2	2782344	2783321	plus	glutarate dioxygenase GlaH	glaH	protein-coding	WP_000993126.1	325	BW25113_RS13845
2783623	1	164	10	0.06	251	TruA_T2	2783341	2784609	plus	L-2-hydroxyglutarate oxidase	lhgO	protein-coding	WP_000271909.1	422	BW25113_RS13850
2783741	1	192	9	0.05	148	TruC_T2	2783341	2784609	plus	L-2-hydroxyglutarate oxidase	lhgO	protein-coding	WP_000271909.1	422	BW25113_RS13850
2783852	1	126	6	0.05	60	TruB_T2	2783341	2784609	plus	L-2-hydroxyglutarate oxidase	lhgO	protein-coding	WP_000271909.1	422	BW25113_RS13850
2783920	1	88	6	0.07	180	TruC_T1	2783341	2784609	plus	L-2-hydroxyglutarate oxidase	lhgO	protein-coding	WP_000271909.1	422	BW25113_RS13850
2784009	1	133	7	0.05	244	TruC_T1	2783341	2784609	plus	L-2-hydroxyglutarate oxidase	lhgO	protein-coding	WP_000271909.1	422	BW25113_RS13850
2784018	1	123	6	0.05	295	TruD_T1	2783341	2784609	plus	L-2-hydroxyglutarate oxidase	lhgO	protein-coding	WP_000271909.1	422	BW25113_RS13850
278435	1	50	5	0.1	3141	TruA_T1	277989	278897	plus	2-keto-3-deoxygluconate aldolase	yagE	protein-coding	WP_001136613.1	302	BW25113_RS01375
2784446	1	94	5	0.05	3929	TruA_T1	2783341	2784609	plus	L-2-hydroxyglutarate oxidase	lhgO	protein-coding	WP_000271909.1	422	BW25113_RS13850
2784831	1	164	8	0.05	195	TruD_T1	2784632	2786080	plus	NADP-dependent succinate-semialdehyde dehydrogenase	gabD	protein-coding	WP_000772831.1	482	BW25113_RS13855
2785322	1	241	11	0.05	902	TruD_T1	2784632	2786080	plus	NADP-dependent succinate-semialdehyde dehydrogenase	gabD	protein-coding	WP_000772831.1	482	BW25113_RS13855
278566	3	303	14	0.05	3229	TruB_T1	277989	278897	plus	2-keto-3-deoxygluconate aldolase	yagE	protein-coding	WP_001136613.1	302	BW25113_RS01375
278566	3	523	26	0.05	342	TruB_T2	277989	278897	plus	2-keto-3-deoxygluconate aldolase	yagE	protein-coding	WP_001136613.1	302	BW25113_RS01375
278566	3	970	50	0.05	79	TruD_T2	277989	278897	plus	2-keto-3-deoxygluconate aldolase	yagE	protein-coding	WP_001136613.1	302	BW25113_RS01375
2785910	1	345	16	0.05	151	TruB_T2	2784632	2786080	plus	NADP-dependent succinate-semialdehyde dehydrogenase	gabD	protein-coding	WP_000772831.1	482	BW25113_RS13855
2786311	1	285	14	0.05	2377	TruB_T1	2786094	2787374	plus	4-aminobutyrate--2-oxoglutarate transaminase	gabT	protein-coding	WP_001087611.1	426	BW25113_RS13860
2786339	1	78	6	0.08	2195	TruA_T1	2786094	2787374	plus	4-aminobutyrate--2-oxoglutarate transaminase	gabT	protein-coding	WP_001087611.1	426	BW25113_RS13860
2786642	1	309	8	0.05	1619	TruD_T1	2786094	2787374	plus	4-aminobutyrate--2-oxoglutarate transaminase	gabT	protein-coding	WP_001087611.1	426	BW25113_RS13860
2787301	1	267	17	0.06	1157	TruD_T1	2786094	2787374	plus	4-aminobutyrate--2-oxoglutarate transaminase	gabT	protein-coding	WP_001087611.1	426	BW25113_RS13860
2787716	1	261	12	0.05	93	TruA_T2	2787612	2789012	plus	GABA permease	gabP	protein-coding	WP_001295173.1	466	BW25113_RS13865
278791	1	458	27	0.06	343	TruB_T2	277989	278897	plus	2-keto-3-deoxygluconate aldolase	yagE	protein-coding	WP_001136613.1	302	BW25113_RS01375
2788208	1	127	8	0.06	74	TruA_T2	2787612	2789012	plus	GABA permease	gabP	protein-coding	WP_001295173.1	466	BW25113_RS13865
2789222	2	146	8	0.05	592	TruD_T1	2789033	2789695	plus	DNA-binding transcriptional regulator CsiR	csiR	protein-coding	WP_000156811.1	220	BW25113_RS13870
2789222	2	190	24	0.13	238	TruB_T2	2789033	2789695	plus	DNA-binding transcriptional regulator CsiR	csiR	protein-coding	WP_000156811.1	220	BW25113_RS13870
2789762	1	94	14	0.15	565	TruA_T1	2789696	2790145	minus	potassium binding protein Kbp	kbp	protein-coding	WP_000522415.1	149	BW25113_RS13875
279000	1	127	6	0.05	398	TruD_T1	278912	280879	plus	xylonate dehydratase YagF	yagF	protein-coding	WP_000151261.1	655	BW25113_RS01380
2790658	1	119	8	0.07	147	TruB_T2	2790570	2790869	plus	metalloregulator ArsR/SmtB family transcription factor	ygaV	protein-coding	WP_000137280.1	99	BW25113_RS13885
2790726	1	219	12	0.05	39	TruD_T2	2790570	2790869	plus	metalloregulator ArsR/SmtB family transcription factor	ygaV	protein-coding	WP_000137280.1	99	BW25113_RS13885
279242	1	155	8	0.05	240	TruD_T1	278912	280879	plus	xylonate dehydratase YagF	yagF	protein-coding	WP_000151261.1	655	BW25113_RS01380
2792568	1	41	6	0.15	138	TruA_T2	2792523	2792972	plus	L-alanine exporter AlaE	alaE	protein-coding	WP_000492656.1	149	BW25113_RS13900
2792620	1	91	6	0.07	87	TruB_T2	2792523	2792972	plus	L-alanine exporter AlaE	alaE	protein-coding	WP_000492656.1	149	BW25113_RS13900
279338	1	108	8	0.07	542	TruB_T1	278912	280879	plus	xylonate dehydratase YagF	yagF	protein-coding	WP_000151261.1	655	BW25113_RS01380
2793699	4	2104	110	0.05	1335	TruB_T2	2793505	2793834	plus	DUF883 domain-containing protein	ygaM	protein-coding	WP_001295174.1	109	BW25113_RS13910
2793699	4	174	8	0.05	7993	TruA_T1	2793505	2793834	plus	DUF883 domain-containing protein	ygaM	protein-coding	WP_001295174.1	109	BW25113_RS13910
2793699	4	1091	50	0.05	7999	TruB_T1	2793505	2793834	plus	DUF883 domain-containing protein	ygaM	protein-coding	WP_001295174.1	109	BW25113_RS13910
2793699	4	2542	131	0.05	1113	TruC_T1	2793505	2793834	plus	DUF883 domain-containing protein	ygaM	protein-coding	WP_001295174.1	109	BW25113_RS13910
2794836	1	43	6	0.14	67	TruA_T2	2794707	2796851	plus	class 1b ribonucleoside-diphosphate reductase subunit alpha	nrdE	protein-coding	WP_000246534.1	714	BW25113_RS13925
279711	1	126	7	0.06	128	TruA_T2	278912	280879	plus	xylonate dehydratase YagF	yagF	protein-coding	WP_000151261.1	655	BW25113_RS01380
2799252	1	500	28	0.06	271	TruB_T2	2798174	2799376	plus	glycine betaine/L-proline ABC transporter ATP-binding protein ProV	proV	protein-coding	WP_000985494.1	400	BW25113_RS13935
2799537	1	173	8	0.05	2442	TruB_T1	2799369	2800433	plus	glycine betaine/L-proline ABC transporter permease ProW	proW	protein-coding	WP_000774988.1	354	BW25113_RS13940
2799656	1	456	29	0.06	114	TruB_T2	2799369	2800433	plus	glycine betaine/L-proline ABC transporter permease ProW	proW	protein-coding	WP_000774988.1	354	BW25113_RS13940
2799712	1	260	18	0.07	1173	TruD_T1	2799369	2800433	plus	glycine betaine/L-proline ABC transporter permease ProW	proW	protein-coding	WP_000774988.1	354	BW25113_RS13940
2800259	2	464	21	0.05	305	TruB_T2	2799369	2800433	plus	glycine betaine/L-proline ABC transporter permease ProW	proW	protein-coding	WP_000774988.1	354	BW25113_RS13940
2800259	2	317	16	0.05	175	TruC_T1	2799369	2800433	plus	glycine betaine/L-proline ABC transporter permease ProW	proW	protein-coding	WP_000774988.1	354	BW25113_RS13940
2800521	3	218	12	0.06	489	TruA_T2	2800491	2801483	plus	glycine betaine/L-proline ABC transporter substrate-binding protein ProX	proX	protein-coding	WP_001216525.1	330	BW25113_RS13945
2800521	3	328	19	0.06	515	TruD_T1	2800491	2801483	plus	glycine betaine/L-proline ABC transporter substrate-binding protein ProX	proX	protein-coding	WP_001216525.1	330	BW25113_RS13945
2800521	3	237	15	0.06	1234	TruB_T1	2800491	2801483	plus	glycine betaine/L-proline ABC transporter substrate-binding protein ProX	proX	protein-coding	WP_001216525.1	330	BW25113_RS13945
2800617	2	956	49	0.05	110	TruB_T2	2800491	2801483	plus	glycine betaine/L-proline ABC transporter substrate-binding protein ProX	proX	protein-coding	WP_001216525.1	330	BW25113_RS13945
2800617	2	931	43	0.05	1094	TruD_T1	2800491	2801483	plus	glycine betaine/L-proline ABC transporter substrate-binding protein ProX	proX	protein-coding	WP_001216525.1	330	BW25113_RS13945
2800715	2	1516	87	0.06	3885	TruD_T1	2800491	2801483	plus	glycine betaine/L-proline ABC transporter substrate-binding protein ProX	proX	protein-coding	WP_001216525.1	330	BW25113_RS13945
2800715	2	1506	81	0.05	385	TruB_T2	2800491	2801483	plus	glycine betaine/L-proline ABC transporter substrate-binding protein ProX	proX	protein-coding	WP_001216525.1	330	BW25113_RS13945
2800918	7	1384	104	0.08	1840	TruA_T2	2800491	2801483	plus	glycine betaine/L-proline ABC transporter substrate-binding protein ProX	proX	protein-coding	WP_001216525.1	330	BW25113_RS13945
2800918	7	1329	76	0.06	897	TruC_T2	2800491	2801483	plus	glycine betaine/L-proline ABC transporter substrate-binding protein ProX	proX	protein-coding	WP_001216525.1	330	BW25113_RS13945
2800918	7	795	38	0.05	4586	TruC_T1	2800491	2801483	plus	glycine betaine/L-proline ABC transporter substrate-binding protein ProX	proX	protein-coding	WP_001216525.1	330	BW25113_RS13945
2800918	7	3637	167	0.05	527	TruD_T2	2800491	2801483	plus	glycine betaine/L-proline ABC transporter substrate-binding protein ProX	proX	protein-coding	WP_001216525.1	330	BW25113_RS13945
2800918	7	891	69	0.08	7992	TruB_T1	2800491	2801483	plus	glycine betaine/L-proline ABC transporter substrate-binding protein ProX	proX	protein-coding	WP_001216525.1	330	BW25113_RS13945
2800918	7	1684	104	0.06	1687	TruB_T2	2800491	2801483	plus	glycine betaine/L-proline ABC transporter substrate-binding protein ProX	proX	protein-coding	WP_001216525.1	330	BW25113_RS13945
2800918	7	1551	88	0.06	6694	TruD_T1	2800491	2801483	plus	glycine betaine/L-proline ABC transporter substrate-binding protein ProX	proX	protein-coding	WP_001216525.1	330	BW25113_RS13945
2801059	6	3870	179	0.05	863	TruD_T2	2800491	2801483	plus	glycine betaine/L-proline ABC transporter substrate-binding protein ProX	proX	protein-coding	WP_001216525.1	330	BW25113_RS13945
2801059	6	1487	82	0.06	2293	TruA_T2	2800491	2801483	plus	glycine betaine/L-proline ABC transporter substrate-binding protein ProX	proX	protein-coding	WP_001216525.1	330	BW25113_RS13945
2801059	6	1620	116	0.07	2340	TruB_T2	2800491	2801483	plus	glycine betaine/L-proline ABC transporter substrate-binding protein ProX	proX	protein-coding	WP_001216525.1	330	BW25113_RS13945
2801059	6	1491	94	0.06	1785	TruC_T2	2800491	2801483	plus	glycine betaine/L-proline ABC transporter substrate-binding protein ProX	proX	protein-coding	WP_001216525.1	330	BW25113_RS13945
2801059	6	807	42	0.05	7986	TruB_T1	2800491	2801483	plus	glycine betaine/L-proline ABC transporter substrate-binding protein ProX	proX	protein-coding	WP_001216525.1	330	BW25113_RS13945
2801059	6	1540	130	0.08	5750	TruD_T1	2800491	2801483	plus	glycine betaine/L-proline ABC transporter substrate-binding protein ProX	proX	protein-coding	WP_001216525.1	330	BW25113_RS13945
2801244	2	1214	47	0.05	730	TruB_T2	2800491	2801483	plus	glycine betaine/L-proline ABC transporter substrate-binding protein ProX	proX	protein-coding	WP_001216525.1	330	BW25113_RS13945
2801244	2	1147	41	0.05	4484	TruD_T1	2800491	2801483	plus	glycine betaine/L-proline ABC transporter substrate-binding protein ProX	proX	protein-coding	WP_001216525.1	330	BW25113_RS13945
2801795	1	101	6	0.06	341	TruD_T1	2801675	2802852	plus	uncharacterized gene		pseudogene		NA	BW25113_RS13950
2801849	1	144	8	0.06	49	TruC_T2	2801675	2802852	plus	uncharacterized gene		pseudogene		NA	BW25113_RS13950
2803041	1	223	12	0.05	266	TruD_T1	2802976	2803713	plus	L-valine exporter subunit YgaZ	ygaZ	protein-coding	WP_000445651.1	245	BW25113_RS13955
2803075	1	180	11	0.06	245	TruD_T1	2802976	2803713	plus	L-valine exporter subunit YgaZ	ygaZ	protein-coding	WP_000445651.1	245	BW25113_RS13955
2803861	7	343	48	0.14	4569	TruB_T1	2803703	2804038	plus	L-valine transporter subunit YgaH	ygaH	protein-coding	WP_000119763.1	111	BW25113_RS13960
2803861	7	818	91	0.11	554	TruC_T2	2803703	2804038	plus	L-valine transporter subunit YgaH	ygaH	protein-coding	WP_000119763.1	111	BW25113_RS13960
2803861	7	733	97	0.13	1118	TruA_T2	2803703	2804038	plus	L-valine transporter subunit YgaH	ygaH	protein-coding	WP_000119763.1	111	BW25113_RS13960
2803861	7	361	30	0.08	2213	TruD_T1	2803703	2804038	plus	L-valine transporter subunit YgaH	ygaH	protein-coding	WP_000119763.1	111	BW25113_RS13960
2803861	7	551	53	0.1	579	TruB_T2	2803703	2804038	plus	L-valine transporter subunit YgaH	ygaH	protein-coding	WP_000119763.1	111	BW25113_RS13960
2803861	7	442	53	0.12	910	TruC_T1	2803703	2804038	plus	L-valine transporter subunit YgaH	ygaH	protein-coding	WP_000119763.1	111	BW25113_RS13960
2803861	7	984	87	0.09	139	TruD_T2	2803703	2804038	plus	L-valine transporter subunit YgaH	ygaH	protein-coding	WP_000119763.1	111	BW25113_RS13960
2804191	1	334	25	0.07	100	TruD_T1	2804129	2804659	plus	multidrug efflux transporter EmrAB transcriptional repressor EmrR	emrR	protein-coding	WP_000378442.1	176	BW25113_RS13965
2804383	1	468	23	0.05	1122	TruC_T1	2804129	2804659	plus	multidrug efflux transporter EmrAB transcriptional repressor EmrR	emrR	protein-coding	WP_000378442.1	176	BW25113_RS13965
2804604	1	68	8	0.12	698	TruA_T1	2804129	2804659	plus	multidrug efflux transporter EmrAB transcriptional repressor EmrR	emrR	protein-coding	WP_000378442.1	176	BW25113_RS13965
2804992	1	81	6	0.07	37	TruB_T2	2804786	2805958	plus	multidrug efflux MFS transporter periplasmic adaptor subunit EmrA	emrA	protein-coding	WP_001326681.1	390	BW25113_RS13970
2805086	1	105	6	0.06	948	TruB_T1	2804786	2805958	plus	multidrug efflux MFS transporter periplasmic adaptor subunit EmrA	emrA	protein-coding	WP_001326681.1	390	BW25113_RS13970
2805351	1	145	7	0.05	1950	TruB_T1	2804786	2805958	plus	multidrug efflux MFS transporter periplasmic adaptor subunit EmrA	emrA	protein-coding	WP_001326681.1	390	BW25113_RS13970
2805586	1	274	14	0.05	196	TruA_T2	2804786	2805958	plus	multidrug efflux MFS transporter periplasmic adaptor subunit EmrA	emrA	protein-coding	WP_001326681.1	390	BW25113_RS13970
2805600	1	219	10	0.05	51	TruB_T2	2804786	2805958	plus	multidrug efflux MFS transporter periplasmic adaptor subunit EmrA	emrA	protein-coding	WP_001326681.1	390	BW25113_RS13970
2805693	1	111	12	0.11	222	TruD_T1	2804786	2805958	plus	multidrug efflux MFS transporter periplasmic adaptor subunit EmrA	emrA	protein-coding	WP_001326681.1	390	BW25113_RS13970
2805829	1	154	10	0.06	674	TruD_T1	2804786	2805958	plus	multidrug efflux MFS transporter periplasmic adaptor subunit EmrA	emrA	protein-coding	WP_001326681.1	390	BW25113_RS13970
2805871	1	221	10	0.05	43	TruB_T2	2804786	2805958	plus	multidrug efflux MFS transporter periplasmic adaptor subunit EmrA	emrA	protein-coding	WP_001326681.1	390	BW25113_RS13970
2806091	1	127	6	0.05	720	TruD_T1	2805975	2807513	plus	multidrug efflux MFS transporter permease subunit EmrB	emrB	protein-coding	WP_001295176.1	512	BW25113_RS13975
2806145	1	138	8	0.06	697	TruD_T1	2805975	2807513	plus	multidrug efflux MFS transporter permease subunit EmrB	emrB	protein-coding	WP_001295176.1	512	BW25113_RS13975
2806177	1	148	8	0.05	882	TruD_T1	2805975	2807513	plus	multidrug efflux MFS transporter permease subunit EmrB	emrB	protein-coding	WP_001295176.1	512	BW25113_RS13975
2806296	1	153	7	0.05	108	TruB_T2	2805975	2807513	plus	multidrug efflux MFS transporter permease subunit EmrB	emrB	protein-coding	WP_001295176.1	512	BW25113_RS13975
2806504	1	93	6	0.06	489	TruD_T1	2805975	2807513	plus	multidrug efflux MFS transporter permease subunit EmrB	emrB	protein-coding	WP_001295176.1	512	BW25113_RS13975
2806540	1	117	8	0.07	91	TruB_T2	2805975	2807513	plus	multidrug efflux MFS transporter permease subunit EmrB	emrB	protein-coding	WP_001295176.1	512	BW25113_RS13975
2806720	1	178	10	0.06	33	TruC_T2	2805975	2807513	plus	multidrug efflux MFS transporter permease subunit EmrB	emrB	protein-coding	WP_001295176.1	512	BW25113_RS13975
2806759	1	99	6	0.06	162	TruD_T1	2805975	2807513	plus	multidrug efflux MFS transporter permease subunit EmrB	emrB	protein-coding	WP_001295176.1	512	BW25113_RS13975
2807037	1	67	5	0.07	314	TruD_T1	2805975	2807513	plus	multidrug efflux MFS transporter permease subunit EmrB	emrB	protein-coding	WP_001295176.1	512	BW25113_RS13975
2807141	3	168	11	0.07	100	TruB_T2	2805975	2807513	plus	multidrug efflux MFS transporter permease subunit EmrB	emrB	protein-coding	WP_001295176.1	512	BW25113_RS13975
2807141	3	90	6	0.07	686	TruD_T1	2805975	2807513	plus	multidrug efflux MFS transporter permease subunit EmrB	emrB	protein-coding	WP_001295176.1	512	BW25113_RS13975
2807141	3	272	14	0.05	141	TruC_T2	2805975	2807513	plus	multidrug efflux MFS transporter permease subunit EmrB	emrB	protein-coding	WP_001295176.1	512	BW25113_RS13975
2807667	1	358	17	0.05	4854	TruA_T1	2807577	2808092	minus	S-ribosylhomocysteine lyase	luxS	protein-coding	WP_001130211.1	171	BW25113_RS13980
280814	1	184	9	0.05	53	TruB_T2	278912	280879	plus	xylonate dehydratase YagF	yagF	protein-coding	WP_000151261.1	655	BW25113_RS01380
280869	1	90	6	0.07	27	TruA_T2	278912	280879	plus	xylonate dehydratase YagF	yagF	protein-coding	WP_000151261.1	655	BW25113_RS01380
2809070	1	26	6	0.23	186	TruA_T1	2808242	2809798	minus	glutamate--cysteine ligase	gshA	protein-coding	WP_000611804.1	518	BW25113_RS13985
2809176	1	102	6	0.06	142	TruD_T1	2808242	2809798	minus	glutamate--cysteine ligase	gshA	protein-coding	WP_000611804.1	518	BW25113_RS13985
2809261	1	609	31	0.05	23	TruD_T2	2808242	2809798	minus	glutamate--cysteine ligase	gshA	protein-coding	WP_000611804.1	518	BW25113_RS13985
2809651	2	113	6	0.05	3016	TruA_T1	2808242	2809798	minus	glutamate--cysteine ligase	gshA	protein-coding	WP_000611804.1	518	BW25113_RS13985
2809651	2	834	47	0.06	770	TruB_T2	2808242	2809798	minus	glutamate--cysteine ligase	gshA	protein-coding	WP_000611804.1	518	BW25113_RS13985
2810105	1	196	11	0.06	32	TruB_T2	2809871	2810299	minus	YqaA family protein	yqaA	protein-coding	WP_001287454.1	142	BW25113_RS13990
2811164	6	1848	713	0.39	193	TruD_T2	2811143	2811219	minus	tRNA-Arg		tRNA		NA	BW25113_RS14005
2811164	6	1707	605	0.35	594	TruC_T2	2811143	2811219	minus	tRNA-Arg		tRNA		NA	BW25113_RS14005
2811164	6	1243	529	0.43	667	TruA_T2	2811143	2811219	minus	tRNA-Arg		tRNA		NA	BW25113_RS14005
2811164	6	946	327	0.35	1827	TruD_T1	2811143	2811219	minus	tRNA-Arg		tRNA		NA	BW25113_RS14005
2811164	6	1037	477	0.46	1926	TruC_T1	2811143	2811219	minus	tRNA-Arg		tRNA		NA	BW25113_RS14005
2811164	6	114	24	0.21	1908	TruA_T1	2811143	2811219	minus	tRNA-Arg		tRNA		NA	BW25113_RS14005
2811439	6	5545	2335	0.42	354	TruD_T2	2811418	2811494	minus	tRNA-Arg		tRNA		NA	BW25113_RS14010
2811439	6	3401	1757	0.52	3570	TruC_T1	2811418	2811494	minus	tRNA-Arg		tRNA		NA	BW25113_RS14010
2811439	6	2811	1227	0.44	3961	TruD_T1	2811418	2811494	minus	tRNA-Arg		tRNA		NA	BW25113_RS14010
2811439	6	3788	1817	0.48	2060	TruA_T2	2811418	2811494	minus	tRNA-Arg		tRNA		NA	BW25113_RS14010
2811439	6	440	205	0.47	5370	TruA_T1	2811418	2811494	minus	tRNA-Arg		tRNA		NA	BW25113_RS14010
2811439	6	5334	2434	0.46	1577	TruC_T2	2811418	2811494	minus	tRNA-Arg		tRNA		NA	BW25113_RS14010
2811578	6	3994	1923	0.48	7684	TruC_T1	2811557	2811633	minus	tRNA-Arg		tRNA		NA	BW25113_RS14015
2811578	6	5124	2577	0.5	3233	TruA_T2	2811557	2811633	minus	tRNA-Arg		tRNA		NA	BW25113_RS14015
2811578	6	6206	2943	0.47	521	TruD_T2	2811557	2811633	minus	tRNA-Arg		tRNA		NA	BW25113_RS14015
2811578	6	6634	3150	0.47	2553	TruC_T2	2811557	2811633	minus	tRNA-Arg		tRNA		NA	BW25113_RS14015
2811578	6	464	225	0.48	7605	TruA_T1	2811557	2811633	minus	tRNA-Arg		tRNA		NA	BW25113_RS14015
2811578	6	3489	1756	0.5	6242	TruD_T1	2811557	2811633	minus	tRNA-Arg		tRNA		NA	BW25113_RS14015
2811853	6	7914	1335	0.17	1035	TruD_T2	2811832	2811908	minus	tRNA-Arg		tRNA		NA	BW25113_RS14020
2811853	6	557	84	0.15	7928	TruA_T1	2811832	2811908	minus	tRNA-Arg		tRNA		NA	BW25113_RS14020
2811853	6	7588	1396	0.18	5088	TruA_T2	2811832	2811908	minus	tRNA-Arg		tRNA		NA	BW25113_RS14020
2811853	6	7879	1438	0.18	4657	TruC_T2	2811832	2811908	minus	tRNA-Arg		tRNA		NA	BW25113_RS14020
2811853	6	5340	1071	0.2	7976	TruC_T1	2811832	2811908	minus	tRNA-Arg		tRNA		NA	BW25113_RS14020
2811853	6	4171	773	0.19	7905	TruD_T1	2811832	2811908	minus	tRNA-Arg		tRNA		NA	BW25113_RS14020
281187	1	68	6	0.09	29	TruB_T2	281106	282488	plus	MFS transporter	yagG	protein-coding	WP_000192863.1	460	BW25113_RS01385
2811933	6	5815	1756	0.3	1149	TruD_T2	2811912	2812004	minus	tRNA-Ser		tRNA		NA	BW25113_RS14025
2811933	6	4872	1808	0.37	6610	TruC_T1	2811912	2812004	minus	tRNA-Ser		tRNA		NA	BW25113_RS14025
2811933	6	5943	1942	0.33	5327	TruA_T2	2811912	2812004	minus	tRNA-Ser		tRNA		NA	BW25113_RS14025
2811933	6	3618	1247	0.34	6735	TruD_T1	2811912	2812004	minus	tRNA-Ser		tRNA		NA	BW25113_RS14025
2811933	6	5642	1685	0.3	3450	TruC_T2	2811912	2812004	minus	tRNA-Ser		tRNA		NA	BW25113_RS14025
2811933	6	409	133	0.33	6444	TruA_T1	2811912	2812004	minus	tRNA-Ser		tRNA		NA	BW25113_RS14025
2813124	1	167	8	0.05	1356	TruA_T1	2812740	2815370	minus	alanine--tRNA ligase	alaS	protein-coding	WP_000047184.1	876	BW25113_RS14035
2813250	1	129	6	0.05	1762	TruA_T1	2812740	2815370	minus	alanine--tRNA ligase	alaS	protein-coding	WP_000047184.1	876	BW25113_RS14035
2813604	1	112	8	0.07	2132	TruA_T1	2812740	2815370	minus	alanine--tRNA ligase	alaS	protein-coding	WP_000047184.1	876	BW25113_RS14035
2813814	3	160	10	0.06	3628	TruA_T1	2812740	2815370	minus	alanine--tRNA ligase	alaS	protein-coding	WP_000047184.1	876	BW25113_RS14035
2813814	3	1031	48	0.05	4090	TruD_T1	2812740	2815370	minus	alanine--tRNA ligase	alaS	protein-coding	WP_000047184.1	876	BW25113_RS14035
2813814	3	1223	68	0.06	504	TruB_T2	2812740	2815370	minus	alanine--tRNA ligase	alaS	protein-coding	WP_000047184.1	876	BW25113_RS14035
2813946	1	92	6	0.07	2803	TruA_T1	2812740	2815370	minus	alanine--tRNA ligase	alaS	protein-coding	WP_000047184.1	876	BW25113_RS14035
2814184	1	1075	46	0.05	473	TruB_T2	2812740	2815370	minus	alanine--tRNA ligase	alaS	protein-coding	WP_000047184.1	876	BW25113_RS14035
2814270	2	1313	84	0.06	5556	TruD_T1	2812740	2815370	minus	alanine--tRNA ligase	alaS	protein-coding	WP_000047184.1	876	BW25113_RS14035
2814270	2	772	32	0.05	7904	TruB_T1	2812740	2815370	minus	alanine--tRNA ligase	alaS	protein-coding	WP_000047184.1	876	BW25113_RS14035
2814341	4	1018	51	0.05	622	TruA_T2	2812740	2815370	minus	alanine--tRNA ligase	alaS	protein-coding	WP_000047184.1	876	BW25113_RS14035
2814341	4	730	48	0.07	302	TruB_T2	2812740	2815370	minus	alanine--tRNA ligase	alaS	protein-coding	WP_000047184.1	876	BW25113_RS14035
2814341	4	622	35	0.06	2481	TruD_T1	2812740	2815370	minus	alanine--tRNA ligase	alaS	protein-coding	WP_000047184.1	876	BW25113_RS14035
2814341	4	394	25	0.06	3783	TruB_T1	2812740	2815370	minus	alanine--tRNA ligase	alaS	protein-coding	WP_000047184.1	876	BW25113_RS14035
2815041	1	112	6	0.05	1817	TruA_T1	2812740	2815370	minus	alanine--tRNA ligase	alaS	protein-coding	WP_000047184.1	876	BW25113_RS14035
2816693	1	139	12	0.09	7618	TruA_T1	2816067	2817128	minus	recombinase RecA	recA	protein-coding	WP_000963143.1	353	BW25113_RS14050
2816830	1	132	6	0.05	6909	TruA_T1	2816067	2817128	minus	recombinase RecA	recA	protein-coding	WP_000963143.1	353	BW25113_RS14050
2817924	2	282	14	0.05	188	TruA_T2	2817850	2818935	minus	lytic murein transglycosylase B	mltB	protein-coding	WP_001295177.1	361	BW25113_RS14060
2817924	2	129	10	0.08	168	TruC_T1	2817850	2818935	minus	lytic murein transglycosylase B	mltB	protein-coding	WP_001295177.1	361	BW25113_RS14060
2817941	1	166	8	0.05	287	TruB_T2	2817850	2818935	minus	lytic murein transglycosylase B	mltB	protein-coding	WP_001295177.1	361	BW25113_RS14060
2818105	1	113	6	0.05	75	TruB_T2	2817850	2818935	minus	lytic murein transglycosylase B	mltB	protein-coding	WP_001295177.1	361	BW25113_RS14060
2818223	1	113	6	0.05	507	TruD_T1	2817850	2818935	minus	lytic murein transglycosylase B	mltB	protein-coding	WP_001295177.1	361	BW25113_RS14060
2818359	1	128	8	0.06	706	TruD_T1	2817850	2818935	minus	lytic murein transglycosylase B	mltB	protein-coding	WP_001295177.1	361	BW25113_RS14060
2818592	1	117	6	0.05	671	TruD_T1	2817850	2818935	minus	lytic murein transglycosylase B	mltB	protein-coding	WP_001295177.1	361	BW25113_RS14060
2818888	1	155	8	0.05	26	TruD_T2	2817850	2818935	minus	lytic murein transglycosylase B	mltB	protein-coding	WP_001295177.1	361	BW25113_RS14060
2818906	1	57	5	0.09	55	TruB_T2	2817850	2818935	minus	lytic murein transglycosylase B	mltB	protein-coding	WP_001295177.1	361	BW25113_RS14060
281934	1	61	6	0.1	37	TruB_T2	281106	282488	plus	MFS transporter	yagG	protein-coding	WP_000192863.1	460	BW25113_RS01385
2819355	1	678	31	0.05	2288	TruA_T1	2819191	2819754	plus	PTS glucitol/sorbitol transporter subunit IIC	srlA	protein-coding	WP_000573321.1	187	BW25113_RS14065
2819391	1	2313	113	0.05	278	TruC_T2	2819191	2819754	plus	PTS glucitol/sorbitol transporter subunit IIC	srlA	protein-coding	WP_000573321.1	187	BW25113_RS14065
281970	1	24	8	0.33	187	TruD_T1	281106	282488	plus	MFS transporter	yagG	protein-coding	WP_000192863.1	460	BW25113_RS01385
282012	1	36	8	0.22	183	TruD_T1	281106	282488	plus	MFS transporter	yagG	protein-coding	WP_000192863.1	460	BW25113_RS01385
2820581	1	149	7	0.05	5336	TruA_T1	2819751	2820710	plus	PTS glucitol/sorbitol transporter subunit IIB	srlE	protein-coding	WP_000148878.1	319	BW25113_RS14070
2821174	2	595	47	0.08	7013	TruB_T1	2821096	2821875	plus	sorbitol-6-phosphate dehydrogenase	srlD	protein-coding	WP_001077358.1	259	BW25113_RS14080
2821174	2	4609	314	0.07	3958	TruA_T2	2821096	2821875	plus	sorbitol-6-phosphate dehydrogenase	srlD	protein-coding	WP_001077358.1	259	BW25113_RS14080
2821187	4	1066	59	0.06	2958	TruC_T1	2821096	2821875	plus	sorbitol-6-phosphate dehydrogenase	srlD	protein-coding	WP_001077358.1	259	BW25113_RS14080
2821187	4	1672	102	0.06	759	TruC_T2	2821096	2821875	plus	sorbitol-6-phosphate dehydrogenase	srlD	protein-coding	WP_001077358.1	259	BW25113_RS14080
2821187	4	945	50	0.05	919	TruB_T2	2821096	2821875	plus	sorbitol-6-phosphate dehydrogenase	srlD	protein-coding	WP_001077358.1	259	BW25113_RS14080
2821187	4	4234	243	0.06	3600	TruA_T2	2821096	2821875	plus	sorbitol-6-phosphate dehydrogenase	srlD	protein-coding	WP_001077358.1	259	BW25113_RS14080
2821298	1	357	18	0.05	6291	TruA_T1	2821096	2821875	plus	sorbitol-6-phosphate dehydrogenase	srlD	protein-coding	WP_001077358.1	259	BW25113_RS14080
2822057	1	112	6	0.05	3290	TruA_T1	2821980	2822339	plus	transcriptional regulator GutM	gutM	protein-coding	WP_000252908.1	119	BW25113_RS14085
2822277	1	206	10	0.05	759	TruC_T1	2821980	2822339	plus	transcriptional regulator GutM	gutM	protein-coding	WP_000252908.1	119	BW25113_RS14085
2822838	1	216	10	0.05	513	TruA_T1	2822406	2823179	plus	glucitol operon DNA-binding transcriptional repressor SrlR	srlR	protein-coding	WP_000804550.1	257	BW25113_RS14090
2823311	1	800	38	0.05	3875	TruD_T1	2823172	2824137	plus	arabinose-5-phosphate isomerase GutQ	gutQ	protein-coding	WP_001287420.1	321	BW25113_RS14095
2823362	1	1028	48	0.05	367	TruB_T2	2823172	2824137	plus	arabinose-5-phosphate isomerase GutQ	gutQ	protein-coding	WP_001287420.1	321	BW25113_RS14095
2823519	2	2927	133	0.05	2566	TruA_T2	2823172	2824137	plus	arabinose-5-phosphate isomerase GutQ	gutQ	protein-coding	WP_001287420.1	321	BW25113_RS14095
2823519	2	941	44	0.05	5096	TruD_T1	2823172	2824137	plus	arabinose-5-phosphate isomerase GutQ	gutQ	protein-coding	WP_001287420.1	321	BW25113_RS14095
2823663	2	1437	65	0.05	870	TruB_T2	2823172	2824137	plus	arabinose-5-phosphate isomerase GutQ	gutQ	protein-coding	WP_001287420.1	321	BW25113_RS14095
2823663	2	592	32	0.05	3290	TruD_T1	2823172	2824137	plus	arabinose-5-phosphate isomerase GutQ	gutQ	protein-coding	WP_001287420.1	321	BW25113_RS14095
2823806	2	1276	83	0.07	657	TruB_T2	2823172	2824137	plus	arabinose-5-phosphate isomerase GutQ	gutQ	protein-coding	WP_001287420.1	321	BW25113_RS14095
2823806	2	420	20	0.05	3186	TruD_T1	2823172	2824137	plus	arabinose-5-phosphate isomerase GutQ	gutQ	protein-coding	WP_001287420.1	321	BW25113_RS14095
2823896	3	1456	167	0.11	900	TruA_T2	2823172	2824137	plus	arabinose-5-phosphate isomerase GutQ	gutQ	protein-coding	WP_001287420.1	321	BW25113_RS14095
2823896	3	1074	95	0.09	693	TruB_T2	2823172	2824137	plus	arabinose-5-phosphate isomerase GutQ	gutQ	protein-coding	WP_001287420.1	321	BW25113_RS14095
2823896	3	1665	149	0.09	753	TruC_T2	2823172	2824137	plus	arabinose-5-phosphate isomerase GutQ	gutQ	protein-coding	WP_001287420.1	321	BW25113_RS14095
2824516	1	211	10	0.05	158	TruB_T2	2824134	2825648	minus	nitric oxide reductase transcriptional regulator NorR	norR	protein-coding	WP_000010749.1	504	BW25113_RS14100
2824645	1	92	5	0.05	192	TruA_T2	2824134	2825648	minus	nitric oxide reductase transcriptional regulator NorR	norR	protein-coding	WP_000010749.1	504	BW25113_RS14100
2824750	1	39	6	0.15	317	TruD_T1	2824134	2825648	minus	nitric oxide reductase transcriptional regulator NorR	norR	protein-coding	WP_000010749.1	504	BW25113_RS14100
2824797	1	79	5	0.06	37	TruC_T2	2824134	2825648	minus	nitric oxide reductase transcriptional regulator NorR	norR	protein-coding	WP_000010749.1	504	BW25113_RS14100
2824857	1	142	8	0.06	102	TruB_T2	2824134	2825648	minus	nitric oxide reductase transcriptional regulator NorR	norR	protein-coding	WP_000010749.1	504	BW25113_RS14100
2824962	1	111	8	0.07	1286	TruB_T1	2824134	2825648	minus	nitric oxide reductase transcriptional regulator NorR	norR	protein-coding	WP_000010749.1	504	BW25113_RS14100
282530	1	94	6	0.06	53	TruC_T2	282500	284110	plus	glycoside hydrolase family 43 protein	yagH	protein-coding	WP_000406871.1	536	BW25113_RS01390
2825445	1	219	11	0.05	24	TruD_T2	2824134	2825648	minus	nitric oxide reductase transcriptional regulator NorR	norR	protein-coding	WP_000010749.1	504	BW25113_RS14100
2825458	1	88	7	0.08	48	TruB_T2	2824134	2825648	minus	nitric oxide reductase transcriptional regulator NorR	norR	protein-coding	WP_000010749.1	504	BW25113_RS14100
2825574	1	131	12	0.09	428	TruD_T1	2824134	2825648	minus	nitric oxide reductase transcriptional regulator NorR	norR	protein-coding	WP_000010749.1	504	BW25113_RS14100
2825589	1	112	6	0.05	372	TruD_T1	2824134	2825648	minus	nitric oxide reductase transcriptional regulator NorR	norR	protein-coding	WP_000010749.1	504	BW25113_RS14100
282734	1	88	5	0.06	63	TruB_T2	282500	284110	plus	glycoside hydrolase family 43 protein	yagH	protein-coding	WP_000406871.1	536	BW25113_RS01390
282809	1	123	7	0.06	135	TruB_T2	282500	284110	plus	glycoside hydrolase family 43 protein	yagH	protein-coding	WP_000406871.1	536	BW25113_RS01390
2828632	1	53	6	0.11	34	TruB_T2	2828532	2830784	minus	carbamoyltransferase HypF	hypF	protein-coding	WP_001107704.1	750	BW25113_RS14115
2828925	1	54	6	0.11	72	TruB_T2	2828532	2830784	minus	carbamoyltransferase HypF	hypF	protein-coding	WP_001107704.1	750	BW25113_RS14115
2829612	1	170	8	0.05	123	TruA_T2	2828532	2830784	minus	carbamoyltransferase HypF	hypF	protein-coding	WP_001107704.1	750	BW25113_RS14115
2829665	2	185	20	0.11	64	TruC_T2	2828532	2830784	minus	carbamoyltransferase HypF	hypF	protein-coding	WP_001107704.1	750	BW25113_RS14115
2829665	2	108	8	0.07	142	TruA_T2	2828532	2830784	minus	carbamoyltransferase HypF	hypF	protein-coding	WP_001107704.1	750	BW25113_RS14115
2829753	1	132	6	0.05	58	TruB_T2	2828532	2830784	minus	carbamoyltransferase HypF	hypF	protein-coding	WP_001107704.1	750	BW25113_RS14115
2829821	1	132	6	0.05	593	TruD_T1	2828532	2830784	minus	carbamoyltransferase HypF	hypF	protein-coding	WP_001107704.1	750	BW25113_RS14115
2829868	1	153	13	0.08	472	TruD_T1	2828532	2830784	minus	carbamoyltransferase HypF	hypF	protein-coding	WP_001107704.1	750	BW25113_RS14115
283137	1	91	8	0.09	93	TruC_T2	282500	284110	plus	glycoside hydrolase family 43 protein	yagH	protein-coding	WP_000406871.1	536	BW25113_RS01390
283140	1	36	6	0.17	180	TruD_T1	282500	284110	plus	glycoside hydrolase family 43 protein	yagH	protein-coding	WP_000406871.1	536	BW25113_RS01390
2831707	1	123	6	0.05	89	TruD_T1	2831613	2832623	minus	DNA-binding transcriptional regulator AscG	ascG	protein-coding	WP_001394680.1	336	BW25113_RS14125
2831769	2	130	6	0.05	460	TruD_T1	2831613	2832623	minus	DNA-binding transcriptional regulator AscG	ascG	protein-coding	WP_001394680.1	336	BW25113_RS14125
2831769	2	112	6	0.05	551	TruC_T1	2831613	2832623	minus	DNA-binding transcriptional regulator AscG	ascG	protein-coding	WP_001394680.1	336	BW25113_RS14125
2831920	1	69	6	0.09	259	TruD_T1	2831613	2832623	minus	DNA-binding transcriptional regulator AscG	ascG	protein-coding	WP_001394680.1	336	BW25113_RS14125
2831964	1	109	6	0.06	686	TruB_T1	2831613	2832623	minus	DNA-binding transcriptional regulator AscG	ascG	protein-coding	WP_001394680.1	336	BW25113_RS14125
2832023	1	403	44	0.11	243	TruC_T2	2831613	2832623	minus	DNA-binding transcriptional regulator AscG	ascG	protein-coding	WP_001394680.1	336	BW25113_RS14125
2832073	3	53	6	0.11	902	TruA_T1	2831613	2832623	minus	DNA-binding transcriptional regulator AscG	ascG	protein-coding	WP_001394680.1	336	BW25113_RS14125
2832073	3	426	26	0.1	147	TruB_T2	2831613	2832623	minus	DNA-binding transcriptional regulator AscG	ascG	protein-coding	WP_001394680.1	336	BW25113_RS14125
2832073	3	356	18	0.05	1006	TruD_T1	2831613	2832623	minus	DNA-binding transcriptional regulator AscG	ascG	protein-coding	WP_001394680.1	336	BW25113_RS14125
2832491	2	315	16	0.05	2095	TruD_T1	2831613	2832623	minus	DNA-binding transcriptional regulator AscG	ascG	protein-coding	WP_001394680.1	336	BW25113_RS14125
2832491	2	404	20	0.05	355	TruB_T2	2831613	2832623	minus	DNA-binding transcriptional regulator AscG	ascG	protein-coding	WP_001394680.1	336	BW25113_RS14125
2832569	1	146	12	0.08	1674	TruB_T1	2831613	2832623	minus	DNA-binding transcriptional regulator AscG	ascG	protein-coding	WP_001394680.1	336	BW25113_RS14125
2834415	1	76	5	0.07	444	TruD_T1	2834349	2835773	plus	6-phospho-beta-glucosidase AscB	ascB	protein-coding	WP_000110363.1	474	BW25113_RS14135
283479	1	104	8	0.08	81	TruC_T2	282500	284110	plus	glycoside hydrolase family 43 protein	yagH	protein-coding	WP_000406871.1	536	BW25113_RS01390
2835519	1	70	6	0.09	246	TruD_T1	2834349	2835773	plus	6-phospho-beta-glucosidase AscB	ascB	protein-coding	WP_000110363.1	474	BW25113_RS14135
2835545	1	106	5	0.05	29	TruB_T2	2834349	2835773	plus	6-phospho-beta-glucosidase AscB	ascB	protein-coding	WP_000110363.1	474	BW25113_RS14135
2835594	1	151	13	0.09	85	TruC_T2	2834349	2835773	plus	6-phospho-beta-glucosidase AscB	ascB	protein-coding	WP_000110363.1	474	BW25113_RS14135
2835643	1	53	6	0.11	231	TruC_T1	2834349	2835773	plus	6-phospho-beta-glucosidase AscB	ascB	protein-coding	WP_000110363.1	474	BW25113_RS14135
283568	1	47	8	0.17	395	TruB_T1	282500	284110	plus	glycoside hydrolase family 43 protein	yagH	protein-coding	WP_000406871.1	536	BW25113_RS01390
2836327	1	118	8	0.07	1308	TruD_T1	2835932	2836402	minus	hydrogenase maturation peptidase HycI	hycI	protein-coding	WP_000132961.1	156	BW25113_RS14140
283697	1	114	6	0.05	132	TruB_T2	282500	284110	plus	glycoside hydrolase family 43 protein	yagH	protein-coding	WP_000406871.1	536	BW25113_RS01390
2836970	1	104	8	0.08	29	TruD_T2	2836802	2837569	minus	formate hydrogenlyase subunit HycG	hycG	protein-coding	WP_000067392.1	255	BW25113_RS14150
283709	1	109	6	0.06	130	TruB_T2	282500	284110	plus	glycoside hydrolase family 43 protein	yagH	protein-coding	WP_000406871.1	536	BW25113_RS01390
284219	1	121	6	0.05	160	TruC_T2	284115	284873	minus	DNA-binding transcriptional repressor XynR	xynR	protein-coding	WP_001121657.1	252	BW25113_RS01395
284361	1	100	6	0.06	72	TruB_T2	284115	284873	minus	DNA-binding transcriptional repressor XynR	xynR	protein-coding	WP_001121657.1	252	BW25113_RS01395
284368	1	108	6	0.06	80	TruB_T2	284115	284873	minus	DNA-binding transcriptional repressor XynR	xynR	protein-coding	WP_001121657.1	252	BW25113_RS01395
2844304	1	5818	268	0.05	7898	TruD_T1	2844006	2844356	plus	hydrogenase maturation nickel metallochaperone HypA	hypA	protein-coding	WP_001299100.1	116	BW25113_RS14190
2844598	1	187	11	0.06	7999	TruA_T1	2844360	2845232	plus	hydrogenase nickel incorporation protein HypB	hypB	protein-coding	WP_000337665.1	290	BW25113_RS14195
2846555	2	3230	148	0.05	2547	TruB_T2	2845495	2846616	plus	hydrogenase formation protein HypD	hypD	protein-coding	WP_001212985.1	373	BW25113_RS14205
2846555	2	3349	153	0.05	7992	TruD_T1	2845495	2846616	plus	hydrogenase formation protein HypD	hypD	protein-coding	WP_001212985.1	373	BW25113_RS14205
2847016	1	3933	180	0.05	3877	TruB_T2	2846613	2847623	plus	hydrogenase maturation carbamoyl dehydratase HypE	hypE	protein-coding	WP_001059922.1	336	BW25113_RS14210
2847412	1	92	6	0.07	4097	TruA_T1	2846613	2847623	plus	hydrogenase maturation carbamoyl dehydratase HypE	hypE	protein-coding	WP_001059922.1	336	BW25113_RS14210
2847607	1	117	10	0.09	1258	TruA_T1	2846613	2847623	plus	hydrogenase maturation carbamoyl dehydratase HypE	hypE	protein-coding	WP_001059922.1	336	BW25113_RS14210
2848289	1	52	6	0.12	849	TruA_T1	2847697	2849775	plus	formate hydrogenlyase transcriptional activator FlhA	flhA	protein-coding	WP_001301332.1	692	BW25113_RS14215
2848549	2	227	24	0.11	660	TruD_T1	2847697	2849775	plus	formate hydrogenlyase transcriptional activator FlhA	flhA	protein-coding	WP_001301332.1	692	BW25113_RS14215
2848549	2	213	35	0.16	661	TruC_T1	2847697	2849775	plus	formate hydrogenlyase transcriptional activator FlhA	flhA	protein-coding	WP_001301332.1	692	BW25113_RS14215
2848739	1	130	6	0.05	595	TruB_T1	2847697	2849775	plus	formate hydrogenlyase transcriptional activator FlhA	flhA	protein-coding	WP_001301332.1	692	BW25113_RS14215
2849047	1	216	10	0.05	58	TruB_T2	2847697	2849775	plus	formate hydrogenlyase transcriptional activator FlhA	flhA	protein-coding	WP_001301332.1	692	BW25113_RS14215
2849076	1	92	6	0.07	942	TruB_T1	2847697	2849775	plus	formate hydrogenlyase transcriptional activator FlhA	flhA	protein-coding	WP_001301332.1	692	BW25113_RS14215
2849091	1	86	8	0.09	903	TruB_T1	2847697	2849775	plus	formate hydrogenlyase transcriptional activator FlhA	flhA	protein-coding	WP_001301332.1	692	BW25113_RS14215
2849246	1	320	19	0.06	404	TruD_T1	2847697	2849775	plus	formate hydrogenlyase transcriptional activator FlhA	flhA	protein-coding	WP_001301332.1	692	BW25113_RS14215
2849329	1	152	8	0.05	34	TruB_T2	2847697	2849775	plus	formate hydrogenlyase transcriptional activator FlhA	flhA	protein-coding	WP_001301332.1	692	BW25113_RS14215
2849606	1	115	12	0.1	730	TruD_T1	2847697	2849775	plus	formate hydrogenlyase transcriptional activator FlhA	flhA	protein-coding	WP_001301332.1	692	BW25113_RS14215
2850787	1	466	26	0.06	358	TruB_T2	2850452	2853013	plus	DNA mismatch repair protein MutS	mutS	protein-coding	WP_001272928.1	853	BW25113_RS14225
2850877	1	225	11	0.05	1393	TruD_T1	2850452	2853013	plus	DNA mismatch repair protein MutS	mutS	protein-coding	WP_001272928.1	853	BW25113_RS14225
2850884	1	779	38	0.05	56	TruD_T2	2850452	2853013	plus	DNA mismatch repair protein MutS	mutS	protein-coding	WP_001272928.1	853	BW25113_RS14225
2850913	1	207	10	0.05	1287	TruD_T1	2850452	2853013	plus	DNA mismatch repair protein MutS	mutS	protein-coding	WP_001272928.1	853	BW25113_RS14225
2851434	1	122	6	0.05	1047	TruD_T1	2850452	2853013	plus	DNA mismatch repair protein MutS	mutS	protein-coding	WP_001272928.1	853	BW25113_RS14225
2851659	1	128	6	0.05	1218	TruD_T1	2850452	2853013	plus	DNA mismatch repair protein MutS	mutS	protein-coding	WP_001272928.1	853	BW25113_RS14225
2851736	1	506	43	0.08	368	TruC_T2	2850452	2853013	plus	DNA mismatch repair protein MutS	mutS	protein-coding	WP_001272928.1	853	BW25113_RS14225
2851786	2	332	15	0.05	367	TruB_T2	2850452	2853013	plus	DNA mismatch repair protein MutS	mutS	protein-coding	WP_001272928.1	853	BW25113_RS14225
2851786	2	210	12	0.06	2741	TruB_T1	2850452	2853013	plus	DNA mismatch repair protein MutS	mutS	protein-coding	WP_001272928.1	853	BW25113_RS14225
2851952	1	426	25	0.06	162	TruC_T2	2850452	2853013	plus	DNA mismatch repair protein MutS	mutS	protein-coding	WP_001272928.1	853	BW25113_RS14225
2851959	1	219	10	0.05	468	TruD_T1	2850452	2853013	plus	DNA mismatch repair protein MutS	mutS	protein-coding	WP_001272928.1	853	BW25113_RS14225
285205	1	97	8	0.08	554	TruD_T1	285012	286016	minus	ornithine carbamoyltransferase	argF	protein-coding	WP_001281825.1	334	BW25113_RS01400
2852057	1	172	8	0.05	1404	TruD_T1	2850452	2853013	plus	DNA mismatch repair protein MutS	mutS	protein-coding	WP_001272928.1	853	BW25113_RS14225
2852775	1	59	6	0.1	342	TruD_T1	2850452	2853013	plus	DNA mismatch repair protein MutS	mutS	protein-coding	WP_001272928.1	853	BW25113_RS14225
2852829	1	126	6	0.05	213	TruC_T1	2850452	2853013	plus	DNA mismatch repair protein MutS	mutS	protein-coding	WP_001272928.1	853	BW25113_RS14225
2852847	1	156	12	0.08	64	TruB_T2	2850452	2853013	plus	DNA mismatch repair protein MutS	mutS	protein-coding	WP_001272928.1	853	BW25113_RS14225
2852917	1	167	8	0.05	366	TruD_T1	2850452	2853013	plus	DNA mismatch repair protein MutS	mutS	protein-coding	WP_001272928.1	853	BW25113_RS14225
2852935	2	214	10	0.05	100	TruA_T2	2850452	2853013	plus	DNA mismatch repair protein MutS	mutS	protein-coding	WP_001272928.1	853	BW25113_RS14225
2852935	2	131	8	0.06	39	TruB_T2	2850452	2853013	plus	DNA mismatch repair protein MutS	mutS	protein-coding	WP_001272928.1	853	BW25113_RS14225
2853893	1	160	10	0.06	35	TruC_T2	2853826	2854593	minus	DNA-binding transcriptional repressor YgbI	ygbI	protein-coding	WP_001300386.1	255	BW25113_RS14235
2853983	1	181	12	0.07	106	TruB_T2	2853826	2854593	minus	DNA-binding transcriptional repressor YgbI	ygbI	protein-coding	WP_001300386.1	255	BW25113_RS14235
2854466	1	167	8	0.05	103	TruB_T2	2853826	2854593	minus	DNA-binding transcriptional repressor YgbI	ygbI	protein-coding	WP_001300386.1	255	BW25113_RS14235
2855566	1	38	6	0.16	187	TruB_T1	2854789	2855697	plus	L-threonate dehydrogenase	ltnD	protein-coding	WP_000848004.1	302	BW25113_RS14240
2855853	1	64	8	0.12	148	TruC_T1	2855694	2856860	plus	3-oxo-tetronate kinase	otnK	protein-coding	WP_001393459.1	388	BW25113_RS14245
2856628	1	61	5	0.08	257	TruD_T1	2855694	2856860	plus	3-oxo-tetronate kinase	otnK	protein-coding	WP_001393459.1	388	BW25113_RS14245
2859391	1	28	6	0.21	36	TruD_T1	2858460	2859824	plus	GntP family transporter	ygbN	protein-coding	WP_000104441.1	454	BW25113_RS14260
2860318	1	5319	255	0.05	1282	TruB_T2	2859918	2860910	minus	RNA polymerase sigma factor RpoS	rpoS	protein-coding	WP_000081588.1	330	BW25113_RS14265
2861510	1	138	8	0.06	2527	TruA_T1	2860973	2862067	minus	murein hydrolase activator NlpD	nlpD	protein-coding	WP_306174120.1	364	BW25113_RS14270
2861608	1	534	35	0.07	2519	TruD_T1	2860973	2862067	minus	murein hydrolase activator NlpD	nlpD	protein-coding	WP_306174120.1	364	BW25113_RS14270
2861619	1	112	6	0.05	2913	TruA_T1	2860973	2862067	minus	murein hydrolase activator NlpD	nlpD	protein-coding	WP_306174120.1	364	BW25113_RS14270
2861675	4	746	40	0.05	39	TruD_T2	2860973	2862067	minus	murein hydrolase activator NlpD	nlpD	protein-coding	WP_306174120.1	364	BW25113_RS14270
2861675	4	100	5	0.05	1547	TruA_T1	2860973	2862067	minus	murein hydrolase activator NlpD	nlpD	protein-coding	WP_306174120.1	364	BW25113_RS14270
2861675	4	700	36	0.05	366	TruB_T2	2860973	2862067	minus	murein hydrolase activator NlpD	nlpD	protein-coding	WP_306174120.1	364	BW25113_RS14270
2861675	4	393	19	0.05	2829	TruB_T1	2860973	2862067	minus	murein hydrolase activator NlpD	nlpD	protein-coding	WP_306174120.1	364	BW25113_RS14270
2862274	1	103	6	0.06	105	TruD_T1	2862252	2862878	minus	protein-L-isoaspartate O-methyltransferase	pcm	protein-coding	WP_000254708.1	208	BW25113_RS14275
2862364	1	270	16	0.06	54	TruD_T2	2862252	2862878	minus	protein-L-isoaspartate O-methyltransferase	pcm	protein-coding	WP_000254708.1	208	BW25113_RS14275
2862973	1	1019	53	0.05	1256	TruC_T1	2862872	2863633	minus	5'/3'-nucleotidase SurE	surE	protein-coding	WP_001295182.1	253	BW25113_RS14280
2863250	1	164	9	0.05	5587	TruA_T1	2862872	2863633	minus	5'/3'-nucleotidase SurE	surE	protein-coding	WP_001295182.1	253	BW25113_RS14280
2863280	1	2512	94	0.05	2692	TruB_T2	2862872	2863633	minus	5'/3'-nucleotidase SurE	surE	protein-coding	WP_001295182.1	253	BW25113_RS14280
2863692	2	174	10	0.06	409	TruD_T1	2863614	2864663	minus	tRNA pseudouridine(13) synthase TruD	truD	protein-coding	WP_000568943.1	349	BW25113_RS14285
2863692	2	128	6	0.05	2090	TruA_T1	2863614	2864663	minus	tRNA pseudouridine(13) synthase TruD	truD	protein-coding	WP_000568943.1	349	BW25113_RS14285
2863828	1	1922	50	0.05	769	TruB_T2	2863614	2864663	minus	tRNA pseudouridine(13) synthase TruD	truD	protein-coding	WP_000568943.1	349	BW25113_RS14285
2864185	2	335	23	0.07	554	TruC_T1	2863614	2864663	minus	tRNA pseudouridine(13) synthase TruD	truD	protein-coding	WP_000568943.1	349	BW25113_RS14285
2864185	2	300	14	0.05	1689	TruB_T1	2863614	2864663	minus	tRNA pseudouridine(13) synthase TruD	truD	protein-coding	WP_000568943.1	349	BW25113_RS14285
28643	1	78	6	0.08	1763	TruA_T1	28374	29195	plus	4-hydroxy-tetrahydrodipicolinate reductase	dapB	protein-coding	WP_000543604.1	273	BW25113_RS00150
2864559	1	71	6	0.08	962	TruA_T1	2863614	2864663	minus	tRNA pseudouridine(13) synthase TruD	truD	protein-coding	WP_000568943.1	349	BW25113_RS14285
2865009	1	133	7	0.05	805	TruD_T1	2864660	2865139	minus	2-C-methyl-D-erythritol 2,4-cyclodiphosphate synthase	ispF	protein-coding	WP_001219242.1	159	BW25113_RS14290
2865119	1	102	5	0.05	509	TruB_T1	2864660	2865139	minus	2-C-methyl-D-erythritol 2,4-cyclodiphosphate synthase	ispF	protein-coding	WP_001219242.1	159	BW25113_RS14290
2865329	1	334	9	0.05	190	TruB_T2	2865139	2865849	minus	2-C-methyl-D-erythritol 4-phosphate cytidylyltransferase	ispD	protein-coding	WP_000246138.1	236	BW25113_RS14295
2865515	1	173	16	0.09	970	TruD_T1	2865139	2865849	minus	2-C-methyl-D-erythritol 4-phosphate cytidylyltransferase	ispD	protein-coding	WP_000246138.1	236	BW25113_RS14295
2865825	1	275	20	0.07	62	TruB_T2	2865139	2865849	minus	2-C-methyl-D-erythritol 4-phosphate cytidylyltransferase	ispD	protein-coding	WP_000246138.1	236	BW25113_RS14295
2866163	1	133	6	0.05	222	TruD_T1	2865868	2866179	minus	cell division protein FtsB	ftsB	protein-coding	WP_000517476.1	103	BW25113_RS14300
2866561	1	77	5	0.06	40	TruA_T2	2866373	2866696	minus	DUF3561 family protein	ygbE	protein-coding	WP_001246104.1	107	BW25113_RS14305
2867027	4	490	33	0.07	6997	TruB_T1	2866746	2867351	minus	adenylyl-sulfate kinase	cysC	protein-coding	WP_001173673.1	201	BW25113_RS14310
2867027	4	882	64	0.07	1181	TruB_T2	2866746	2867351	minus	adenylyl-sulfate kinase	cysC	protein-coding	WP_001173673.1	201	BW25113_RS14310
2867027	4	2621	165	0.06	417	TruD_T2	2866746	2867351	minus	adenylyl-sulfate kinase	cysC	protein-coding	WP_001173673.1	201	BW25113_RS14310
2867027	4	863	63	0.07	2979	TruD_T1	2866746	2867351	minus	adenylyl-sulfate kinase	cysC	protein-coding	WP_001173673.1	201	BW25113_RS14310
2867415	6	361	17	0.05	5309	TruC_T1	2867351	2868778	minus	sulfate adenylyltransferase subunit CysN	cysN	protein-coding	WP_001090361.1	475	BW25113_RS14315
2867415	6	2130	212	0.1	7710	TruD_T1	2867351	2868778	minus	sulfate adenylyltransferase subunit CysN	cysN	protein-coding	WP_001090361.1	475	BW25113_RS14315
2867415	6	1365	150	0.11	7852	TruB_T1	2867351	2868778	minus	sulfate adenylyltransferase subunit CysN	cysN	protein-coding	WP_001090361.1	475	BW25113_RS14315
2867415	6	1926	162	0.08	1670	TruB_T2	2867351	2868778	minus	sulfate adenylyltransferase subunit CysN	cysN	protein-coding	WP_001090361.1	475	BW25113_RS14315
2867415	6	5046	241	0.05	730	TruD_T2	2867351	2868778	minus	sulfate adenylyltransferase subunit CysN	cysN	protein-coding	WP_001090361.1	475	BW25113_RS14315
2867415	6	949	58	0.06	756	TruA_T2	2867351	2868778	minus	sulfate adenylyltransferase subunit CysN	cysN	protein-coding	WP_001090361.1	475	BW25113_RS14315
2867416	3	1928	117	0.06	1670	TruB_T2	2867351	2868778	minus	sulfate adenylyltransferase subunit CysN	cysN	protein-coding	WP_001090361.1	475	BW25113_RS14315
2867416	3	2131	111	0.05	7734	TruD_T1	2867351	2868778	minus	sulfate adenylyltransferase subunit CysN	cysN	protein-coding	WP_001090361.1	475	BW25113_RS14315
2867416	3	1370	67	0.05	7957	TruB_T1	2867351	2868778	minus	sulfate adenylyltransferase subunit CysN	cysN	protein-coding	WP_001090361.1	475	BW25113_RS14315
2868036	1	1564	73	0.06	5282	TruD_T1	2867351	2868778	minus	sulfate adenylyltransferase subunit CysN	cysN	protein-coding	WP_001090361.1	475	BW25113_RS14315
286816	1	236	12	0.05	1052	TruD_T1	286360	287057	minus	IS1-like element IS1B family transposase		protein-coding	WP_223293341.1	232	BW25113_RS01405
2868542	7	2378	294	0.12	2747	TruB_T2	2867351	2868778	minus	sulfate adenylyltransferase subunit CysN	cysN	protein-coding	WP_001090361.1	475	BW25113_RS14315
2868542	7	362	31	0.09	5750	TruC_T1	2867351	2868778	minus	sulfate adenylyltransferase subunit CysN	cysN	protein-coding	WP_001090361.1	475	BW25113_RS14315
2868542	7	435	34	0.08	388	TruC_T2	2867351	2868778	minus	sulfate adenylyltransferase subunit CysN	cysN	protein-coding	WP_001090361.1	475	BW25113_RS14315
2868542	7	844	72	0.09	1102	TruA_T2	2867351	2868778	minus	sulfate adenylyltransferase subunit CysN	cysN	protein-coding	WP_001090361.1	475	BW25113_RS14315
2868542	7	1269	125	0.1	7048	TruB_T1	2867351	2868778	minus	sulfate adenylyltransferase subunit CysN	cysN	protein-coding	WP_001090361.1	475	BW25113_RS14315
2868542	7	6017	548	0.09	1186	TruD_T2	2867351	2868778	minus	sulfate adenylyltransferase subunit CysN	cysN	protein-coding	WP_001090361.1	475	BW25113_RS14315
2868542	7	1741	154	0.09	6228	TruD_T1	2867351	2868778	minus	sulfate adenylyltransferase subunit CysN	cysN	protein-coding	WP_001090361.1	475	BW25113_RS14315
2868866	3	1405	122	0.09	7278	TruB_T1	2868780	2869688	minus	sulfate adenylyltransferase subunit CysD	cysD	protein-coding	WP_000372108.1	302	BW25113_RS14320
2868866	3	2297	248	0.11	6390	TruD_T1	2868780	2869688	minus	sulfate adenylyltransferase subunit CysD	cysD	protein-coding	WP_000372108.1	302	BW25113_RS14320
2868866	3	2140	187	0.1	2628	TruB_T2	2868780	2869688	minus	sulfate adenylyltransferase subunit CysD	cysD	protein-coding	WP_000372108.1	302	BW25113_RS14320
2869998	1	104	6	0.06	38	TruB_T2	2869940	2870977	plus	alkaline phosphatase isozyme conversion aminopeptidase	iap	protein-coding	WP_000490428.1	345	BW25113_RS14325
2870831	1	67	6	0.09	113	TruD_T1	2869940	2870977	plus	alkaline phosphatase isozyme conversion aminopeptidase	iap	protein-coding	WP_000490428.1	345	BW25113_RS14325
2872196	1	38	6	0.16	97	TruC_T1	2871928	2872212	minus	type I-E CRISPR-associated endoribonuclease Cas2e	cas2e	protein-coding	WP_001381369.1	94	BW25113_RS14330
2872310	1	88	5	0.06	63	TruC_T2	2872214	2873131	minus	type I-E CRISPR-associated endonuclease Cas1e	cas1e	protein-coding	WP_000220066.1	305	BW25113_RS14335
2874176	1	29	6	0.21	23	TruB_T1	2873733	2874407	minus	type I-E CRISPR-associated protein Cas5/CasD	cas5e	protein-coding	WP_001334996.1	224	BW25113_RS14345
2874264	1	25	6	0.24	70	TruB_T1	2873733	2874407	minus	type I-E CRISPR-associated protein Cas5/CasD	cas5e	protein-coding	WP_001334996.1	224	BW25113_RS14345
2878110	1	102	6	0.06	30	TruB_T2	2877912	2880578	minus	CRISPR-associated helicase/endonuclease Cas3	cas3	protein-coding	WP_000433152.1	888	BW25113_RS14365
2878252	3	121	6	0.05	20	TruB_T2	2877912	2880578	minus	CRISPR-associated helicase/endonuclease Cas3	cas3	protein-coding	WP_000433152.1	888	BW25113_RS14365
2878252	3	55	7	0.13	235	TruB_T1	2877912	2880578	minus	CRISPR-associated helicase/endonuclease Cas3	cas3	protein-coding	WP_000433152.1	888	BW25113_RS14365
2878252	3	80	14	0.17	83	TruD_T1	2877912	2880578	minus	CRISPR-associated helicase/endonuclease Cas3	cas3	protein-coding	WP_000433152.1	888	BW25113_RS14365
2878279	1	68	10	0.15	65	TruD_T1	2877912	2880578	minus	CRISPR-associated helicase/endonuclease Cas3	cas3	protein-coding	WP_000433152.1	888	BW25113_RS14365
2878810	1	65	6	0.09	26	TruD_T1	2877912	2880578	minus	CRISPR-associated helicase/endonuclease Cas3	cas3	protein-coding	WP_000433152.1	888	BW25113_RS14365
2878978	1	77	5	0.06	56	TruD_T1	2877912	2880578	minus	CRISPR-associated helicase/endonuclease Cas3	cas3	protein-coding	WP_000433152.1	888	BW25113_RS14365
2879054	1	63	8	0.13	93	TruA_T2	2877912	2880578	minus	CRISPR-associated helicase/endonuclease Cas3	cas3	protein-coding	WP_000433152.1	888	BW25113_RS14365
2879480	1	78	6	0.08	170	TruD_T1	2877912	2880578	minus	CRISPR-associated helicase/endonuclease Cas3	cas3	protein-coding	WP_000433152.1	888	BW25113_RS14365
2879627	3	293	16	0.05	60	TruB_T2	2877912	2880578	minus	CRISPR-associated helicase/endonuclease Cas3	cas3	protein-coding	WP_000433152.1	888	BW25113_RS14365
2879627	3	210	12	0.06	188	TruA_T2	2877912	2880578	minus	CRISPR-associated helicase/endonuclease Cas3	cas3	protein-coding	WP_000433152.1	888	BW25113_RS14365
2879627	3	203	17	0.08	457	TruD_T1	2877912	2880578	minus	CRISPR-associated helicase/endonuclease Cas3	cas3	protein-coding	WP_000433152.1	888	BW25113_RS14365
2879809	2	101	6	0.06	228	TruC_T1	2877912	2880578	minus	CRISPR-associated helicase/endonuclease Cas3	cas3	protein-coding	WP_000433152.1	888	BW25113_RS14365
2879809	2	210	10	0.05	126	TruD_T1	2877912	2880578	minus	CRISPR-associated helicase/endonuclease Cas3	cas3	protein-coding	WP_000433152.1	888	BW25113_RS14365
2880172	1	45	6	0.13	155	TruD_T1	2877912	2880578	minus	CRISPR-associated helicase/endonuclease Cas3	cas3	protein-coding	WP_000433152.1	888	BW25113_RS14365
2881114	1	204	16	0.08	69	TruC_T2	2880937	2881671	minus	phosphoadenosine phosphosulfate reductase	cysH	protein-coding	WP_000039850.1	244	BW25113_RS14370
2881518	1	125	6	0.05	1323	TruA_T1	2880937	2881671	minus	phosphoadenosine phosphosulfate reductase	cysH	protein-coding	WP_000039850.1	244	BW25113_RS14370
2882200	1	1975	91	0.05	3963	TruD_T1	2881746	2883458	minus	assimilatory sulfite reductase (NADPH) hemoprotein subunit	cysI	protein-coding	WP_001290679.1	570	BW25113_RS14375
2882290	3	2438	111	0.05	989	TruB_T2	2881746	2883458	minus	assimilatory sulfite reductase (NADPH) hemoprotein subunit	cysI	protein-coding	WP_001290679.1	570	BW25113_RS14375
2882290	3	2326	172	0.07	3439	TruD_T1	2881746	2883458	minus	assimilatory sulfite reductase (NADPH) hemoprotein subunit	cysI	protein-coding	WP_001290679.1	570	BW25113_RS14375
2882290	3	1365	74	0.05	7944	TruB_T1	2881746	2883458	minus	assimilatory sulfite reductase (NADPH) hemoprotein subunit	cysI	protein-coding	WP_001290679.1	570	BW25113_RS14375
2882984	1	49	5	0.1	1385	TruA_T1	2881746	2883458	minus	assimilatory sulfite reductase (NADPH) hemoprotein subunit	cysI	protein-coding	WP_001290679.1	570	BW25113_RS14375
2883706	1	289	14	0.05	171	TruA_T2	2883458	2885257	minus	NADPH-dependent assimilatory sulfite reductase flavoprotein subunit	cysJ	protein-coding	WP_000211913.1	599	BW25113_RS14380
2884626	3	219	10	0.05	269	TruA_T2	2883458	2885257	minus	NADPH-dependent assimilatory sulfite reductase flavoprotein subunit	cysJ	protein-coding	WP_000211913.1	599	BW25113_RS14380
2884626	3	1162	46	0.05	703	TruB_T2	2883458	2885257	minus	NADPH-dependent assimilatory sulfite reductase flavoprotein subunit	cysJ	protein-coding	WP_000211913.1	599	BW25113_RS14380
2884626	3	542	18	0.05	1303	TruD_T1	2883458	2885257	minus	NADPH-dependent assimilatory sulfite reductase flavoprotein subunit	cysJ	protein-coding	WP_000211913.1	599	BW25113_RS14380
2885716	1	248	13	0.05	70	TruB_T2	2885576	2885938	plus	6-carboxytetrahydropterin synthase QueD	queD	protein-coding	WP_000108294.1	120	BW25113_RS14385
2885768	1	172	15	0.09	21	TruC_T2	2885576	2885938	plus	6-carboxytetrahydropterin synthase QueD	queD	protein-coding	WP_000108294.1	120	BW25113_RS14385
2885788	1	103	11	0.11	81	TruD_T1	2885576	2885938	plus	6-carboxytetrahydropterin synthase QueD	queD	protein-coding	WP_000108294.1	120	BW25113_RS14385
2886935	1	185	14	0.08	166	TruB_T2	2886016	2887287	plus	FAD-dependent oxidoreductase	ygcN	protein-coding	WP_001301334.1	423	BW25113_RS14390
2887030	1	266	15	0.06	91	TruB_T2	2886016	2887287	plus	FAD-dependent oxidoreductase	ygcN	protein-coding	WP_001301334.1	423	BW25113_RS14390
2887167	1	123	6	0.05	249	TruC_T1	2886016	2887287	plus	FAD-dependent oxidoreductase	ygcN	protein-coding	WP_001301334.1	423	BW25113_RS14390
2887377	1	126	6	0.05	469	TruD_T1	2887278	2887538	plus	ferredoxin family protein	ygcO	protein-coding	WP_000109529.1	86	BW25113_RS14395
2887428	1	112	6	0.05	910	TruB_T1	2887278	2887538	plus	ferredoxin family protein	ygcO	protein-coding	WP_000109529.1	86	BW25113_RS14395
2887505	1	198	14	0.07	53	TruB_T2	2887278	2887538	plus	ferredoxin family protein	ygcO	protein-coding	WP_000109529.1	86	BW25113_RS14395
2887900	1	48	6	0.12	107	TruD_T1	2887555	2888130	plus	glycerol-3-phosphate responsive antiterminator	ygcP	protein-coding	WP_001130266.1	191	BW25113_RS14400
2888070	1	70	6	0.09	142	TruC_T1	2887555	2888130	plus	glycerol-3-phosphate responsive antiterminator	ygcP	protein-coding	WP_001130266.1	191	BW25113_RS14400
2888081	1	115	6	0.05	403	TruD_T1	2887555	2888130	plus	glycerol-3-phosphate responsive antiterminator	ygcP	protein-coding	WP_001130266.1	191	BW25113_RS14400
2895577	1	53	6	0.11	213	TruD_T1	2895255	2896733	plus	FGGY-family carbohydrate kinase	ygcE	protein-coding	WP_000039688.1	492	BW25113_RS14435
2898345	1	175	9	0.05	106	TruB_T2	2898106	2898777	minus	7-carboxy-7-deazaguanine synthase QueE	queE	protein-coding	WP_001199973.1	223	BW25113_RS14440
2898538	1	204	12	0.06	695	TruD_T1	2898106	2898777	minus	7-carboxy-7-deazaguanine synthase QueE	queE	protein-coding	WP_001199973.1	223	BW25113_RS14440
2903334	1	88	6	0.07	181	TruA_T1	2903253	2904044	minus	nucleoside triphosphate pyrophosphohydrolase	mazG	protein-coding	WP_001071648.1	263	BW25113_RS14465
2904951	1	120	8	0.07	3207	TruA_T1	2904776	2907010	minus	GTP diphosphokinase	relA	protein-coding	WP_000226815.1	744	BW25113_RS14480
2904992	1	113	8	0.07	3084	TruA_T1	2904776	2907010	minus	GTP diphosphokinase	relA	protein-coding	WP_000226815.1	744	BW25113_RS14480
2905205	2	730	28	0.05	7789	TruB_T1	2904776	2907010	minus	GTP diphosphokinase	relA	protein-coding	WP_000226815.1	744	BW25113_RS14480
2905205	2	1434	53	0.05	1173	TruB_T2	2904776	2907010	minus	GTP diphosphokinase	relA	protein-coding	WP_000226815.1	744	BW25113_RS14480
2905784	1	168	8	0.05	6431	TruA_T1	2904776	2907010	minus	GTP diphosphokinase	relA	protein-coding	WP_000226815.1	744	BW25113_RS14480
2906133	1	155	8	0.05	2361	TruA_T1	2904776	2907010	minus	GTP diphosphokinase	relA	protein-coding	WP_000226815.1	744	BW25113_RS14480
2906403	1	163	11	0.07	1599	TruA_T1	2904776	2907010	minus	GTP diphosphokinase	relA	protein-coding	WP_000226815.1	744	BW25113_RS14480
2906606	1	152	8	0.05	1781	TruA_T1	2904776	2907010	minus	GTP diphosphokinase	relA	protein-coding	WP_000226815.1	744	BW25113_RS14480
2906626	1	1165	53	0.05	135	TruB_T2	2904776	2907010	minus	GTP diphosphokinase	relA	protein-coding	WP_000226815.1	744	BW25113_RS14480
2906766	1	466	21	0.06	2584	TruD_T1	2904776	2907010	minus	GTP diphosphokinase	relA	protein-coding	WP_000226815.1	744	BW25113_RS14480
2907409	1	107	10	0.09	1853	TruA_T1	2907058	2908359	minus	23S rRNA (uracil(1939)-C(5))-methyltransferase RlmD	rlmD	protein-coding	WP_000046812.1	433	BW25113_RS14485
2907449	1	70	6	0.09	1362	TruA_T1	2907058	2908359	minus	23S rRNA (uracil(1939)-C(5))-methyltransferase RlmD	rlmD	protein-coding	WP_000046812.1	433	BW25113_RS14485
2907472	1	1173	62	0.05	769	TruA_T2	2907058	2908359	minus	23S rRNA (uracil(1939)-C(5))-methyltransferase RlmD	rlmD	protein-coding	WP_000046812.1	433	BW25113_RS14485
2907979	1	38	8	0.21	885	TruA_T1	2907058	2908359	minus	23S rRNA (uracil(1939)-C(5))-methyltransferase RlmD	rlmD	protein-coding	WP_000046812.1	433	BW25113_RS14485
2908836	2	191	11	0.06	88	TruB_T1	2908416	2911172	plus	two-component sensor histidine kinase BarA	barA	protein-coding	WP_000186450.1	918	BW25113_RS14490
2908836	2	302	14	0.05	25	TruC_T2	2908416	2911172	plus	two-component sensor histidine kinase BarA	barA	protein-coding	WP_000186450.1	918	BW25113_RS14490
2909155	1	193	11	0.06	105	TruB_T2	2908416	2911172	plus	two-component sensor histidine kinase BarA	barA	protein-coding	WP_000186450.1	918	BW25113_RS14490
2909221	1	137	9	0.07	438	TruD_T1	2908416	2911172	plus	two-component sensor histidine kinase BarA	barA	protein-coding	WP_000186450.1	918	BW25113_RS14490
2909761	1	81	6	0.07	935	TruB_T1	2908416	2911172	plus	two-component sensor histidine kinase BarA	barA	protein-coding	WP_000186450.1	918	BW25113_RS14490
2909817	1	152	10	0.07	791	TruD_T1	2908416	2911172	plus	two-component sensor histidine kinase BarA	barA	protein-coding	WP_000186450.1	918	BW25113_RS14490
2909962	1	108	6	0.06	78	TruB_T2	2908416	2911172	plus	two-component sensor histidine kinase BarA	barA	protein-coding	WP_000186450.1	918	BW25113_RS14490
2910106	1	144	8	0.06	85	TruB_T2	2908416	2911172	plus	two-component sensor histidine kinase BarA	barA	protein-coding	WP_000186450.1	918	BW25113_RS14490
2910253	1	85	6	0.07	233	TruB_T1	2908416	2911172	plus	two-component sensor histidine kinase BarA	barA	protein-coding	WP_000186450.1	918	BW25113_RS14490
2910887	1	132	6	0.05	327	TruD_T1	2908416	2911172	plus	two-component sensor histidine kinase BarA	barA	protein-coding	WP_000186450.1	918	BW25113_RS14490
2910920	1	121	6	0.05	227	TruD_T1	2908416	2911172	plus	two-component sensor histidine kinase BarA	barA	protein-coding	WP_000186450.1	918	BW25113_RS14490
2911003	1	122	6	0.05	70	TruD_T1	2908416	2911172	plus	two-component sensor histidine kinase BarA	barA	protein-coding	WP_000186450.1	918	BW25113_RS14490
291141	2	77	5	0.06	80	TruB_T2	290850	291290	minus	protein YagN	yagN	protein-coding	WP_000224818.1	146	BW25113_RS01435
291141	2	144	8	0.06	155	TruA_T2	290850	291290	minus	protein YagN	yagN	protein-coding	WP_000224818.1	146	BW25113_RS01435
291146	1	69	6	0.09	164	TruD_T1	290850	291290	minus	protein YagN	yagN	protein-coding	WP_000224818.1	146	BW25113_RS01435
2912631	1	326	24	0.1	903	TruB_T1	2911404	2912744	minus	glucarate dehydratase	gudD	protein-coding	WP_000098255.1	446	BW25113_RS14495
2913429	1	68	10	0.15	971	TruA_T1	2912765	2914105	minus	enolase C-terminal domain-like protein	gudX	protein-coding	WP_000235391.1	446	BW25113_RS14500
2913449	1	62	6	0.1	933	TruA_T1	2912765	2914105	minus	enolase C-terminal domain-like protein	gudX	protein-coding	WP_000235391.1	446	BW25113_RS14500
2913762	1	1300	60	0.05	826	TruC_T2	2912765	2914105	minus	enolase C-terminal domain-like protein	gudX	protein-coding	WP_000235391.1	446	BW25113_RS14500
2914153	1	44	8	0.18	488	TruA_T1	2914107	2915459	minus	galactarate/glucarate/glycerate transporter GudP	gudP	protein-coding	WP_000097072.1	450	BW25113_RS14505
2914307	1	978	46	0.05	307	TruB_T2	2914107	2915459	minus	galactarate/glucarate/glycerate transporter GudP	gudP	protein-coding	WP_000097072.1	450	BW25113_RS14505
2914345	1	24	5	0.21	1161	TruA_T1	2914107	2915459	minus	galactarate/glucarate/glycerate transporter GudP	gudP	protein-coding	WP_000097072.1	450	BW25113_RS14505
291563	1	79	6	0.08	27	TruB_T2	291407	292807	minus	integrase family protein	intF	protein-coding	WP_001407714.1	466	BW25113_RS01440
291586	1	89	8	0.09	22	TruB_T2	291407	292807	minus	integrase family protein	intF	protein-coding	WP_001407714.1	466	BW25113_RS01440
2915987	1	95	9	0.09	3483	TruA_T1	2915894	2916343	minus	flavodoxin	yqcA	protein-coding	WP_000807753.1	149	BW25113_RS14510
2916294	2	615	32	0.05	3603	TruD_T1	2915894	2916343	minus	flavodoxin	yqcA	protein-coding	WP_000807753.1	149	BW25113_RS14510
2916294	2	693	39	0.06	300	TruB_T2	2915894	2916343	minus	flavodoxin	yqcA	protein-coding	WP_000807753.1	149	BW25113_RS14510
2916385	1	131	8	0.06	287	TruD_T1	2916361	2917143	minus	tRNA pseudouridine(65) synthase TruC	truC	protein-coding	WP_000890001.1	260	BW25113_RS14515
2916424	1	124	6	0.05	354	TruD_T1	2916361	2917143	minus	tRNA pseudouridine(65) synthase TruC	truC	protein-coding	WP_000890001.1	260	BW25113_RS14515
2916652	1	97	6	0.06	482	TruD_T1	2916361	2917143	minus	tRNA pseudouridine(65) synthase TruC	truC	protein-coding	WP_000890001.1	260	BW25113_RS14515
2917043	1	170	12	0.07	899	TruD_T1	2916361	2917143	minus	tRNA pseudouridine(65) synthase TruC	truC	protein-coding	WP_000890001.1	260	BW25113_RS14515
2918167	1	266	13	0.05	35	TruB_T2	2918094	2918639	minus	SecY-interacting protein	syd	protein-coding	WP_000342431.1	181	BW25113_RS14530
2918735	3	131	6	0.05	597	TruB_T1	2918707	2919555	plus	NADPH-dependent 7-cyano-7-deazaguanine reductase QueF	queF	protein-coding	WP_000100421.1	282	BW25113_RS14535
2918735	3	166	8	0.05	301	TruD_T1	2918707	2919555	plus	NADPH-dependent 7-cyano-7-deazaguanine reductase QueF	queF	protein-coding	WP_000100421.1	282	BW25113_RS14535
2918735	3	234	20	0.09	34	TruB_T2	2918707	2919555	plus	NADPH-dependent 7-cyano-7-deazaguanine reductase QueF	queF	protein-coding	WP_000100421.1	282	BW25113_RS14535
2918913	1	249	13	0.05	73	TruB_T2	2918707	2919555	plus	NADPH-dependent 7-cyano-7-deazaguanine reductase QueF	queF	protein-coding	WP_000100421.1	282	BW25113_RS14535
2919092	1	149	10	0.07	517	TruB_T1	2918707	2919555	plus	NADPH-dependent 7-cyano-7-deazaguanine reductase QueF	queF	protein-coding	WP_000100421.1	282	BW25113_RS14535
2920254	7	6974	392	0.06	1868	TruD_T2	2919667	2921031	plus	nucleotide 5'-monophosphate nucleosidase PpnN	ppnN	protein-coding	WP_000627995.1	454	BW25113_RS14540
2920254	7	6960	595	0.09	5802	TruB_T2	2919667	2921031	plus	nucleotide 5'-monophosphate nucleosidase PpnN	ppnN	protein-coding	WP_000627995.1	454	BW25113_RS14540
2920254	7	5204	484	0.09	6652	TruD_T1	2919667	2921031	plus	nucleotide 5'-monophosphate nucleosidase PpnN	ppnN	protein-coding	WP_000627995.1	454	BW25113_RS14540
2920254	7	6101	551	0.09	7940	TruB_T1	2919667	2921031	plus	nucleotide 5'-monophosphate nucleosidase PpnN	ppnN	protein-coding	WP_000627995.1	454	BW25113_RS14540
2920254	7	6950	526	0.08	4458	TruC_T1	2919667	2921031	plus	nucleotide 5'-monophosphate nucleosidase PpnN	ppnN	protein-coding	WP_000627995.1	454	BW25113_RS14540
2920254	7	6610	383	0.06	7047	TruA_T2	2919667	2921031	plus	nucleotide 5'-monophosphate nucleosidase PpnN	ppnN	protein-coding	WP_000627995.1	454	BW25113_RS14540
2920254	7	6691	374	0.06	6594	TruC_T2	2919667	2921031	plus	nucleotide 5'-monophosphate nucleosidase PpnN	ppnN	protein-coding	WP_000627995.1	454	BW25113_RS14540
2920740	1	265	12	0.05	4035	TruA_T1	2919667	2921031	plus	nucleotide 5'-monophosphate nucleosidase PpnN	ppnN	protein-coding	WP_000627995.1	454	BW25113_RS14540
2921002	1	185	21	0.11	801	TruA_T1	2919667	2921031	plus	nucleotide 5'-monophosphate nucleosidase PpnN	ppnN	protein-coding	WP_000627995.1	454	BW25113_RS14540
2921768	1	121	13	0.11	5259	TruA_T1	2921588	2922877	plus	HAAAP family serine/threonine permease SdaC	sdaC	protein-coding	WP_000450476.1	429	BW25113_RS14545
2921803	1	167	8	0.05	2801	TruA_T1	2921588	2922877	plus	HAAAP family serine/threonine permease SdaC	sdaC	protein-coding	WP_000450476.1	429	BW25113_RS14545
2922105	1	107	6	0.06	3072	TruA_T1	2921588	2922877	plus	HAAAP family serine/threonine permease SdaC	sdaC	protein-coding	WP_000450476.1	429	BW25113_RS14545
2922127	1	136	8	0.06	4276	TruA_T1	2921588	2922877	plus	HAAAP family serine/threonine permease SdaC	sdaC	protein-coding	WP_000450476.1	429	BW25113_RS14545
2922277	1	196	10	0.05	2651	TruA_T1	2921588	2922877	plus	HAAAP family serine/threonine permease SdaC	sdaC	protein-coding	WP_000450476.1	429	BW25113_RS14545
2922285	2	2108	125	0.06	411	TruB_T2	2921588	2922877	plus	HAAAP family serine/threonine permease SdaC	sdaC	protein-coding	WP_000450476.1	429	BW25113_RS14545
2922285	2	194	17	0.09	2644	TruA_T1	2921588	2922877	plus	HAAAP family serine/threonine permease SdaC	sdaC	protein-coding	WP_000450476.1	429	BW25113_RS14545
2922409	1	322	15	0.05	3312	TruA_T1	2921588	2922877	plus	HAAAP family serine/threonine permease SdaC	sdaC	protein-coding	WP_000450476.1	429	BW25113_RS14545
2922466	1	2935	182	0.06	285	TruB_T2	2921588	2922877	plus	HAAAP family serine/threonine permease SdaC	sdaC	protein-coding	WP_000450476.1	429	BW25113_RS14545
2922486	1	1412	59	0.05	2592	TruB_T1	2921588	2922877	plus	HAAAP family serine/threonine permease SdaC	sdaC	protein-coding	WP_000450476.1	429	BW25113_RS14545
2923088	1	125	6	0.05	2604	TruA_T1	2922935	2924302	plus	L-serine ammonia-lyase II	sdaB	protein-coding	WP_000626422.1	455	BW25113_RS14550
2923253	1	135	9	0.07	2871	TruA_T1	2922935	2924302	plus	L-serine ammonia-lyase II	sdaB	protein-coding	WP_000626422.1	455	BW25113_RS14550
2923312	1	867	40	0.05	1189	TruD_T1	2922935	2924302	plus	L-serine ammonia-lyase II	sdaB	protein-coding	WP_000626422.1	455	BW25113_RS14550
2923641	1	1984	119	0.06	622	TruB_T2	2922935	2924302	plus	L-serine ammonia-lyase II	sdaB	protein-coding	WP_000626422.1	455	BW25113_RS14550
2923948	1	78	8	0.1	3374	TruA_T1	2922935	2924302	plus	L-serine ammonia-lyase II	sdaB	protein-coding	WP_000626422.1	455	BW25113_RS14550
2923993	1	41	8	0.2	2769	TruA_T1	2922935	2924302	plus	L-serine ammonia-lyase II	sdaB	protein-coding	WP_000626422.1	455	BW25113_RS14550
2924801	1	561	35	0.06	207	TruC_T2	2924414	2925169	plus	flap endonuclease Xni	xni	protein-coding	WP_000268232.1	251	BW25113_RS14555
2924843	1	127	8	0.06	420	TruD_T1	2924414	2925169	plus	flap endonuclease Xni	xni	protein-coding	WP_000268232.1	251	BW25113_RS14555
2924958	1	170	8	0.05	1532	TruB_T1	2924414	2925169	plus	flap endonuclease Xni	xni	protein-coding	WP_000268232.1	251	BW25113_RS14555
2925326	1	257	14	0.05	2103	TruB_T1	2925224	2926372	minus	lactaldehyde reductase	fucO	protein-coding	WP_000013588.1	382	BW25113_RS14560
2925600	1	330	15	0.05	134	TruA_T2	2925224	2926372	minus	lactaldehyde reductase	fucO	protein-coding	WP_000013588.1	382	BW25113_RS14560
2926000	1	712	18	0.06	1980	TruC_T1	2925224	2926372	minus	lactaldehyde reductase	fucO	protein-coding	WP_000013588.1	382	BW25113_RS14560
2926402	1	118	6	0.05	438	TruD_T1	2926400	2927047	minus	L-fuculose-phosphate aldolase	fucA	protein-coding	WP_000440781.1	215	BW25113_RS14565
2926487	1	184	10	0.05	96	TruB_T2	2926400	2927047	minus	L-fuculose-phosphate aldolase	fucA	protein-coding	WP_000440781.1	215	BW25113_RS14565
2926778	1	155	7	0.05	303	TruD_T1	2926400	2927047	minus	L-fuculose-phosphate aldolase	fucA	protein-coding	WP_000440781.1	215	BW25113_RS14565
2926856	1	80	5	0.06	251	TruD_T1	2926400	2927047	minus	L-fuculose-phosphate aldolase	fucA	protein-coding	WP_000440781.1	215	BW25113_RS14565
2926874	1	88	6	0.07	297	TruD_T1	2926400	2927047	minus	L-fuculose-phosphate aldolase	fucA	protein-coding	WP_000440781.1	215	BW25113_RS14565
2928333	1	281	14	0.05	1005	TruD_T1	2927594	2928910	plus	L-fucose:H+ symporter permease	fucP	protein-coding	WP_000528603.1	438	BW25113_RS14570
2928479	1	149	8	0.05	806	TruB_T1	2927594	2928910	plus	L-fucose:H+ symporter permease	fucP	protein-coding	WP_000528603.1	438	BW25113_RS14570
2929314	1	216	16	0.07	1207	TruD_T1	2928943	2930718	plus	L-fucose isomerase	fucI	protein-coding	WP_000724153.1	591	BW25113_RS14575
2929426	1	224	6	0.06	738	TruD_T1	2928943	2930718	plus	L-fucose isomerase	fucI	protein-coding	WP_000724153.1	591	BW25113_RS14575
2929500	1	157	8	0.05	1399	TruB_T1	2928943	2930718	plus	L-fucose isomerase	fucI	protein-coding	WP_000724153.1	591	BW25113_RS14575
2929590	1	268	16	0.06	579	TruC_T1	2928943	2930718	plus	L-fucose isomerase	fucI	protein-coding	WP_000724153.1	591	BW25113_RS14575
2931509	1	160	9	0.06	897	TruD_T1	2930827	2932245	plus	L-fuculokinase	fucK	protein-coding	WP_000808392.1	472	BW25113_RS14580
2931521	1	192	11	0.06	512	TruC_T1	2930827	2932245	plus	L-fuculokinase	fucK	protein-coding	WP_000808392.1	472	BW25113_RS14580
2931536	1	177	8	0.05	834	TruD_T1	2930827	2932245	plus	L-fuculokinase	fucK	protein-coding	WP_000808392.1	472	BW25113_RS14580
2932076	1	296	14	0.05	701	TruA_T2	2930827	2932245	plus	L-fuculokinase	fucK	protein-coding	WP_000808392.1	472	BW25113_RS14580
2932286	1	93	6	0.06	681	TruD_T1	2932247	2932669	plus	L-fucose mutarotase	fucU	protein-coding	WP_000920840.1	140	BW25113_RS14585
2932842	1	92	6	0.07	652	TruA_T1	2932727	2933458	plus	L-fucose operon activator	fucR	protein-coding	WP_000642344.1	243	BW25113_RS14590
2933537	1	178	9	0.05	55	TruC_T1	2933502	2934602	minus	23S rRNA (cytidine(2498)-2'-O)-methyltransferase RlmM	rlmM	protein-coding	WP_001045520.1	366	BW25113_RS14595
2934240	2	189	23	0.12	674	TruC_T1	2933502	2934602	minus	23S rRNA (cytidine(2498)-2'-O)-methyltransferase RlmM	rlmM	protein-coding	WP_001045520.1	366	BW25113_RS14595
2934240	2	285	16	0.06	291	TruA_T2	2933502	2934602	minus	23S rRNA (cytidine(2498)-2'-O)-methyltransferase RlmM	rlmM	protein-coding	WP_001045520.1	366	BW25113_RS14595
2934450	1	105	6	0.06	546	TruB_T1	2933502	2934602	minus	23S rRNA (cytidine(2498)-2'-O)-methyltransferase RlmM	rlmM	protein-coding	WP_001045520.1	366	BW25113_RS14595
2934631	1	168	8	0.05	1735	TruB_T1	2934595	2934990	minus	DUF423 domain-containing protein	ygdD	protein-coding	WP_000203905.1	131	BW25113_RS14600
2934679	1	262	15	0.06	218	TruB_T2	2934595	2934990	minus	DUF423 domain-containing protein	ygdD	protein-coding	WP_000203905.1	131	BW25113_RS14600
2934823	1	168	8	0.05	678	TruD_T1	2934595	2934990	minus	DUF423 domain-containing protein	ygdD	protein-coding	WP_000203905.1	131	BW25113_RS14600
2934881	1	210	11	0.05	131	TruB_T2	2934595	2934990	minus	DUF423 domain-containing protein	ygdD	protein-coding	WP_000203905.1	131	BW25113_RS14600
2935142	1	111	8	0.07	21	TruC_T2	2935009	2935926	minus	glycine cleavage system transcriptional regulator GcvA	gcvA	protein-coding	WP_000044401.1	305	BW25113_RS14605
2935235	1	176	8	0.05	760	TruC_T1	2935009	2935926	minus	glycine cleavage system transcriptional regulator GcvA	gcvA	protein-coding	WP_000044401.1	305	BW25113_RS14605
2935341	1	127	6	0.05	43	TruB_T2	2935009	2935926	minus	glycine cleavage system transcriptional regulator GcvA	gcvA	protein-coding	WP_000044401.1	305	BW25113_RS14605
2935463	1	109	10	0.09	418	TruC_T1	2935009	2935926	minus	glycine cleavage system transcriptional regulator GcvA	gcvA	protein-coding	WP_000044401.1	305	BW25113_RS14605
2936313	2	131	23	0.18	122	TruB_T1	2936277	2936504	minus	YgdI/YgdR family lipoprotein	ygdI	protein-coding	WP_000750398.1	75	BW25113_RS14610
2936313	2	169	14	0.08	27	TruB_T2	2936277	2936504	minus	YgdI/YgdR family lipoprotein	ygdI	protein-coding	WP_000750398.1	75	BW25113_RS14610
2936802	1	62	6	0.1	1838	TruA_T1	2936696	2937901	plus	cysteine desulfurase CsdA	csdA	protein-coding	WP_001300698.1	401	BW25113_RS14615
2936819	1	62	6	0.1	1908	TruA_T1	2936696	2937901	plus	cysteine desulfurase CsdA	csdA	protein-coding	WP_001300698.1	401	BW25113_RS14615
293728	1	118	8	0.07	23	TruD_T2	293481	294437	minus	molybdenum cofactor insertion chaperone PaoD	paoD	protein-coding	WP_000121359.1	318	BW25113_RS01455
2937304	1	338	16	0.05	206	TruB_T2	2936696	2937901	plus	cysteine desulfurase CsdA	csdA	protein-coding	WP_001300698.1	401	BW25113_RS14615
2937742	1	283	17	0.06	157	TruB_T2	2936696	2937901	plus	cysteine desulfurase CsdA	csdA	protein-coding	WP_001300698.1	401	BW25113_RS14615
2938160	2	347	21	0.06	321	TruB_T2	2937901	2938344	plus	cysteine desulfurase sulfur acceptor subunit CsdE	csdE	protein-coding	WP_000184261.1	147	BW25113_RS14620
2938160	2	134	10	0.07	1224	TruD_T1	2937901	2938344	plus	cysteine desulfurase sulfur acceptor subunit CsdE	csdE	protein-coding	WP_000184261.1	147	BW25113_RS14620
2938660	1	169	8	0.05	53	TruB_T2	2938395	2939201	minus	tRNA cyclic N6-threonylcarbamoyladenosine(37) synthase TcdA	tcdA	protein-coding	WP_000117728.1	268	BW25113_RS14625
2939442	1	200	14	0.07	44	TruC_T2	2939440	2940537	minus	murein transglycosylase A	mltA	protein-coding	WP_000678646.1	365	BW25113_RS14630
2939458	1	202	15	0.07	80	TruB_T2	2939440	2940537	minus	murein transglycosylase A	mltA	protein-coding	WP_000678646.1	365	BW25113_RS14630
2939801	1	201	10	0.05	877	TruD_T1	2939440	2940537	minus	murein transglycosylase A	mltA	protein-coding	WP_000678646.1	365	BW25113_RS14630
2939809	1	170	9	0.05	1263	TruB_T1	2939440	2940537	minus	murein transglycosylase A	mltA	protein-coding	WP_000678646.1	365	BW25113_RS14630
2939845	1	246	12	0.05	897	TruD_T1	2939440	2940537	minus	murein transglycosylase A	mltA	protein-coding	WP_000678646.1	365	BW25113_RS14630
2939914	1	43	6	0.14	354	TruA_T1	2939440	2940537	minus	murein transglycosylase A	mltA	protein-coding	WP_000678646.1	365	BW25113_RS14630
2940082	1	171	8	0.05	98	TruA_T2	2939440	2940537	minus	murein transglycosylase A	mltA	protein-coding	WP_000678646.1	365	BW25113_RS14630
2940131	1	146	9	0.06	37	TruB_T2	2939440	2940537	minus	murein transglycosylase A	mltA	protein-coding	WP_000678646.1	365	BW25113_RS14630
2940239	1	162	8	0.05	100	TruB_T2	2939440	2940537	minus	murein transglycosylase A	mltA	protein-coding	WP_000678646.1	365	BW25113_RS14630
294046	1	33	6	0.18	50	TruA_T2	293481	294437	minus	molybdenum cofactor insertion chaperone PaoD	paoD	protein-coding	WP_000121359.1	318	BW25113_RS01455
2940521	1	88	8	0.09	59	TruA_T2	2939440	2940537	minus	murein transglycosylase A	mltA	protein-coding	WP_000678646.1	365	BW25113_RS14630
2940770	1	77	6	0.08	3135	TruA_T1	2940746	2940822	plus	tRNA-Met		tRNA		NA	BW25113_RS14635
2940800	6	2872	703	0.24	3940	TruA_T2	2940746	2940822	plus	tRNA-Met		tRNA		NA	BW25113_RS14635
2940800	6	1012	243	0.24	7996	TruC_T1	2940746	2940822	plus	tRNA-Met		tRNA		NA	BW25113_RS14635
2940800	6	1148	237	0.21	2348	TruC_T2	2940746	2940822	plus	tRNA-Met		tRNA		NA	BW25113_RS14635
2940800	6	3181	539	0.17	775	TruD_T2	2940746	2940822	plus	tRNA-Met		tRNA		NA	BW25113_RS14635
2940800	6	120	29	0.24	4879	TruA_T1	2940746	2940822	plus	tRNA-Met		tRNA		NA	BW25113_RS14635
2940800	6	1240	295	0.24	7996	TruD_T1	2940746	2940822	plus	tRNA-Met		tRNA		NA	BW25113_RS14635
2940910	6	1603	328	0.2	7202	TruC_T1	2940856	2940932	plus	tRNA-Met		tRNA		NA	BW25113_RS14640
2940910	6	226	36	0.16	7917	TruA_T1	2940856	2940932	plus	tRNA-Met		tRNA		NA	BW25113_RS14640
2940910	6	1504	266	0.18	3576	TruC_T2	2940856	2940932	plus	tRNA-Met		tRNA		NA	BW25113_RS14640
2940910	6	5457	821	0.15	1132	TruD_T2	2940856	2940932	plus	tRNA-Met		tRNA		NA	BW25113_RS14640
2940910	6	4486	931	0.21	4308	TruA_T2	2940856	2940932	plus	tRNA-Met		tRNA		NA	BW25113_RS14640
2940910	6	1799	317	0.18	7918	TruD_T1	2940856	2940932	plus	tRNA-Met		tRNA		NA	BW25113_RS14640
2941020	6	529	116	0.22	1466	TruC_T2	2940966	2941042	plus	tRNA-Met		tRNA		NA	BW25113_RS14645
2941020	6	53	7	0.13	3213	TruA_T1	2940966	2941042	plus	tRNA-Met		tRNA		NA	BW25113_RS14645
2941020	6	1607	315	0.2	454	TruD_T2	2940966	2941042	plus	tRNA-Met		tRNA		NA	BW25113_RS14645
2941020	6	1460	337	0.23	1482	TruA_T2	2940966	2941042	plus	tRNA-Met		tRNA		NA	BW25113_RS14645
2941020	6	594	108	0.18	5089	TruD_T1	2940966	2941042	plus	tRNA-Met		tRNA		NA	BW25113_RS14645
2941020	6	562	102	0.18	2442	TruC_T1	2940966	2941042	plus	tRNA-Met		tRNA		NA	BW25113_RS14645
2941218	1	291	14	0.05	112	TruA_T2	2941116	2942369	minus	N-acetylmuramoyl-L-alanine amidase AmiC	amiC	protein-coding	WP_000016907.1	417	BW25113_RS14650
2941295	1	161	8	0.05	118	TruA_T2	2941116	2942369	minus	N-acetylmuramoyl-L-alanine amidase AmiC	amiC	protein-coding	WP_000016907.1	417	BW25113_RS14650
2941320	1	190	11	0.06	791	TruC_T1	2941116	2942369	minus	N-acetylmuramoyl-L-alanine amidase AmiC	amiC	protein-coding	WP_000016907.1	417	BW25113_RS14650
2941354	1	290	22	0.08	1001	TruC_T1	2941116	2942369	minus	N-acetylmuramoyl-L-alanine amidase AmiC	amiC	protein-coding	WP_000016907.1	417	BW25113_RS14650
2941434	1	27	5	0.19	782	TruA_T1	2941116	2942369	minus	N-acetylmuramoyl-L-alanine amidase AmiC	amiC	protein-coding	WP_000016907.1	417	BW25113_RS14650
2941563	1	29	6	0.21	590	TruA_T1	2941116	2942369	minus	N-acetylmuramoyl-L-alanine amidase AmiC	amiC	protein-coding	WP_000016907.1	417	BW25113_RS14650
2941705	2	315	17	0.05	80	TruB_T2	2941116	2942369	minus	N-acetylmuramoyl-L-alanine amidase AmiC	amiC	protein-coding	WP_000016907.1	417	BW25113_RS14650
2941705	2	163	8	0.05	596	TruB_T1	2941116	2942369	minus	N-acetylmuramoyl-L-alanine amidase AmiC	amiC	protein-coding	WP_000016907.1	417	BW25113_RS14650
2941830	1	694	73	0.11	1346	TruC_T1	2941116	2942369	minus	N-acetylmuramoyl-L-alanine amidase AmiC	amiC	protein-coding	WP_000016907.1	417	BW25113_RS14650
2942025	1	398	11	0.05	1850	TruD_T1	2941116	2942369	minus	N-acetylmuramoyl-L-alanine amidase AmiC	amiC	protein-coding	WP_000016907.1	417	BW25113_RS14650
2942332	1	122	6	0.05	640	TruD_T1	2941116	2942369	minus	N-acetylmuramoyl-L-alanine amidase AmiC	amiC	protein-coding	WP_000016907.1	417	BW25113_RS14650
2943333	1	79	6	0.08	48	TruA_T2	2942601	2943932	plus	amino-acid N-acetyltransferase	argA	protein-coding	WP_000237947.1	443	BW25113_RS14655
2943338	1	76	7	0.09	48	TruA_T2	2942601	2943932	plus	amino-acid N-acetyltransferase	argA	protein-coding	WP_000237947.1	443	BW25113_RS14655
2943526	1	56	8	0.14	131	TruC_T1	2942601	2943932	plus	amino-acid N-acetyltransferase	argA	protein-coding	WP_000237947.1	443	BW25113_RS14655
2944005	1	109	6	0.06	326	TruD_T1	2943994	2945820	minus	exodeoxyribonuclease V subunit alpha	recD	protein-coding	WP_000775955.1	608	BW25113_RS14660
2944163	1	218	10	0.05	103	TruC_T2	2943994	2945820	minus	exodeoxyribonuclease V subunit alpha	recD	protein-coding	WP_000775955.1	608	BW25113_RS14660
2944285	1	133	6	0.05	1187	TruB_T1	2943994	2945820	minus	exodeoxyribonuclease V subunit alpha	recD	protein-coding	WP_000775955.1	608	BW25113_RS14660
2944399	1	152	8	0.05	430	TruD_T1	2943994	2945820	minus	exodeoxyribonuclease V subunit alpha	recD	protein-coding	WP_000775955.1	608	BW25113_RS14660
2944739	1	128	6	0.05	174	TruC_T1	2943994	2945820	minus	exodeoxyribonuclease V subunit alpha	recD	protein-coding	WP_000775955.1	608	BW25113_RS14660
2944810	1	180	10	0.06	73	TruB_T2	2943994	2945820	minus	exodeoxyribonuclease V subunit alpha	recD	protein-coding	WP_000775955.1	608	BW25113_RS14660
2944875	1	198	10	0.05	138	TruB_T2	2943994	2945820	minus	exodeoxyribonuclease V subunit alpha	recD	protein-coding	WP_000775955.1	608	BW25113_RS14660
2944964	1	107	6	0.06	1685	TruB_T1	2943994	2945820	minus	exodeoxyribonuclease V subunit alpha	recD	protein-coding	WP_000775955.1	608	BW25113_RS14660
2945102	1	106	8	0.08	49	TruB_T2	2943994	2945820	minus	exodeoxyribonuclease V subunit alpha	recD	protein-coding	WP_000775955.1	608	BW25113_RS14660
2945123	1	94	6	0.06	343	TruD_T1	2943994	2945820	minus	exodeoxyribonuclease V subunit alpha	recD	protein-coding	WP_000775955.1	608	BW25113_RS14660
2945203	1	290	14	0.05	217	TruB_T2	2943994	2945820	minus	exodeoxyribonuclease V subunit alpha	recD	protein-coding	WP_000775955.1	608	BW25113_RS14660
2945453	1	106	6	0.06	50	TruB_T2	2943994	2945820	minus	exodeoxyribonuclease V subunit alpha	recD	protein-coding	WP_000775955.1	608	BW25113_RS14660
2945663	1	26	6	0.23	828	TruA_T1	2943994	2945820	minus	exodeoxyribonuclease V subunit alpha	recD	protein-coding	WP_000775955.1	608	BW25113_RS14660
2946270	1	153	7	0.05	440	TruD_T1	2945820	2949362	minus	exodeoxyribonuclease V subunit beta	recB	protein-coding	WP_001285993.1	1180	BW25113_RS14665
2946804	1	254	14	0.06	106	TruB_T2	2945820	2949362	minus	exodeoxyribonuclease V subunit beta	recB	protein-coding	WP_001285993.1	1180	BW25113_RS14665
2947053	1	123	6	0.05	111	TruA_T2	2945820	2949362	minus	exodeoxyribonuclease V subunit beta	recB	protein-coding	WP_001285993.1	1180	BW25113_RS14665
2947480	1	163	10	0.06	77	TruB_T2	2945820	2949362	minus	exodeoxyribonuclease V subunit beta	recB	protein-coding	WP_001285993.1	1180	BW25113_RS14665
2948018	1	55	6	0.11	127	TruB_T1	2945820	2949362	minus	exodeoxyribonuclease V subunit beta	recB	protein-coding	WP_001285993.1	1180	BW25113_RS14665
2948495	1	107	7	0.07	291	TruD_T1	2945820	2949362	minus	exodeoxyribonuclease V subunit beta	recB	protein-coding	WP_001285993.1	1180	BW25113_RS14665
2948721	1	167	8	0.05	981	TruD_T1	2945820	2949362	minus	exodeoxyribonuclease V subunit beta	recB	protein-coding	WP_001285993.1	1180	BW25113_RS14665
2948846	1	204	10	0.05	1111	TruD_T1	2945820	2949362	minus	exodeoxyribonuclease V subunit beta	recB	protein-coding	WP_001285993.1	1180	BW25113_RS14665
2948937	1	265	12	0.05	98	TruB_T2	2945820	2949362	minus	exodeoxyribonuclease V subunit beta	recB	protein-coding	WP_001285993.1	1180	BW25113_RS14665
2949563	1	121	6	0.05	665	TruB_T1	2949355	2952243	minus	pitrilysin	ptrA	protein-coding	WP_001138201.1	962	BW25113_RS14670
2949605	1	172	12	0.07	53	TruB_T2	2949355	2952243	minus	pitrilysin	ptrA	protein-coding	WP_001138201.1	962	BW25113_RS14670
2949691	1	167	10	0.06	530	TruD_T1	2949355	2952243	minus	pitrilysin	ptrA	protein-coding	WP_001138201.1	962	BW25113_RS14670
2949737	1	174	8	0.05	56	TruB_T2	2949355	2952243	minus	pitrilysin	ptrA	protein-coding	WP_001138201.1	962	BW25113_RS14670
2949991	1	135	14	0.1	507	TruC_T1	2949355	2952243	minus	pitrilysin	ptrA	protein-coding	WP_001138201.1	962	BW25113_RS14670
295017	1	85	6	0.07	82	TruA_T2	294447	296645	minus	aldehyde oxidoreductase molybdenum-binding subunit PaoC	paoC	protein-coding	WP_000667026.1	732	BW25113_RS01460
2950174	1	31	6	0.19	448	TruA_T1	2949355	2952243	minus	pitrilysin	ptrA	protein-coding	WP_001138201.1	962	BW25113_RS14670
2950176	1	150	7	0.05	409	TruC_T1	2949355	2952243	minus	pitrilysin	ptrA	protein-coding	WP_001138201.1	962	BW25113_RS14670
2950233	1	164	9	0.05	79	TruB_T2	2949355	2952243	minus	pitrilysin	ptrA	protein-coding	WP_001138201.1	962	BW25113_RS14670
2950291	1	100	12	0.12	620	TruB_T1	2949355	2952243	minus	pitrilysin	ptrA	protein-coding	WP_001138201.1	962	BW25113_RS14670
2950321	1	28	6	0.21	423	TruA_T1	2949355	2952243	minus	pitrilysin	ptrA	protein-coding	WP_001138201.1	962	BW25113_RS14670
295045	2	54	6	0.11	28	TruB_T2	294447	296645	minus	aldehyde oxidoreductase molybdenum-binding subunit PaoC	paoC	protein-coding	WP_000667026.1	732	BW25113_RS01460
295045	2	76	6	0.08	51	TruC_T2	294447	296645	minus	aldehyde oxidoreductase molybdenum-binding subunit PaoC	paoC	protein-coding	WP_000667026.1	732	BW25113_RS01460
2950745	1	86	7	0.08	100	TruB_T1	2949355	2952243	minus	pitrilysin	ptrA	protein-coding	WP_001138201.1	962	BW25113_RS14670
2951184	1	80	6	0.07	343	TruB_T1	2949355	2952243	minus	pitrilysin	ptrA	protein-coding	WP_001138201.1	962	BW25113_RS14670
2951571	1	145	12	0.08	131	TruA_T2	2949355	2952243	minus	pitrilysin	ptrA	protein-coding	WP_001138201.1	962	BW25113_RS14670
2951582	3	79	6	0.08	431	TruB_T1	2949355	2952243	minus	pitrilysin	ptrA	protein-coding	WP_001138201.1	962	BW25113_RS14670
2951582	3	138	8	0.06	39	TruB_T2	2949355	2952243	minus	pitrilysin	ptrA	protein-coding	WP_001138201.1	962	BW25113_RS14670
2951582	3	127	6	0.05	203	TruD_T1	2949355	2952243	minus	pitrilysin	ptrA	protein-coding	WP_001138201.1	962	BW25113_RS14670
2951649	2	104	5	0.05	284	TruC_T1	2949355	2952243	minus	pitrilysin	ptrA	protein-coding	WP_001138201.1	962	BW25113_RS14670
2951649	2	111	8	0.07	364	TruD_T1	2949355	2952243	minus	pitrilysin	ptrA	protein-coding	WP_001138201.1	962	BW25113_RS14670
2951896	1	144	9	0.06	623	TruD_T1	2949355	2952243	minus	pitrilysin	ptrA	protein-coding	WP_001138201.1	962	BW25113_RS14670
2952510	1	238	11	0.05	40	TruB_T2	2952419	2955787	minus	exodeoxyribonuclease V subunit gamma	recC	protein-coding	WP_000946938.1	1122	BW25113_RS14675
2952572	1	230	12	0.05	47	TruB_T2	2952419	2955787	minus	exodeoxyribonuclease V subunit gamma	recC	protein-coding	WP_000946938.1	1122	BW25113_RS14675
2952912	1	80	5	0.06	1203	TruB_T1	2952419	2955787	minus	exodeoxyribonuclease V subunit gamma	recC	protein-coding	WP_000946938.1	1122	BW25113_RS14675
2953305	1	327	15	0.05	213	TruB_T2	2952419	2955787	minus	exodeoxyribonuclease V subunit gamma	recC	protein-coding	WP_000946938.1	1122	BW25113_RS14675
2954302	1	345	20	0.06	342	TruB_T2	2952419	2955787	minus	exodeoxyribonuclease V subunit gamma	recC	protein-coding	WP_000946938.1	1122	BW25113_RS14675
2954653	2	321	19	0.06	579	TruD_T1	2952419	2955787	minus	exodeoxyribonuclease V subunit gamma	recC	protein-coding	WP_000946938.1	1122	BW25113_RS14675
2954653	2	329	15	0.05	42	TruB_T2	2952419	2955787	minus	exodeoxyribonuclease V subunit gamma	recC	protein-coding	WP_000946938.1	1122	BW25113_RS14675
2954961	1	205	12	0.06	100	TruB_T2	2952419	2955787	minus	exodeoxyribonuclease V subunit gamma	recC	protein-coding	WP_000946938.1	1122	BW25113_RS14675
2955022	2	129	6	0.05	329	TruC_T1	2952419	2955787	minus	exodeoxyribonuclease V subunit gamma	recC	protein-coding	WP_000946938.1	1122	BW25113_RS14675
2955022	2	162	12	0.07	30	TruB_T2	2952419	2955787	minus	exodeoxyribonuclease V subunit gamma	recC	protein-coding	WP_000946938.1	1122	BW25113_RS14675
2955099	1	121	6	0.05	813	TruB_T1	2952419	2955787	minus	exodeoxyribonuclease V subunit gamma	recC	protein-coding	WP_000946938.1	1122	BW25113_RS14675
2955117	1	229	11	0.05	46	TruB_T2	2952419	2955787	minus	exodeoxyribonuclease V subunit gamma	recC	protein-coding	WP_000946938.1	1122	BW25113_RS14675
2955414	1	277	14	0.05	474	TruD_T1	2952419	2955787	minus	exodeoxyribonuclease V subunit gamma	recC	protein-coding	WP_000946938.1	1122	BW25113_RS14675
2955879	1	85	6	0.07	438	TruD_T1	2955800	2956123	minus	prepilin-type N-terminal cleavage/methylation domain-containing protein	ppdC	protein-coding	WP_001276460.1	107	BW25113_RS14680
2955975	1	129	8	0.06	123	TruB_T2	2955800	2956123	minus	prepilin-type N-terminal cleavage/methylation domain-containing protein	ppdC	protein-coding	WP_001276460.1	107	BW25113_RS14680
2956332	1	74	6	0.08	59	TruC_T1	2956108	2956515	minus	DUF2509 family protein	ygdB	protein-coding	WP_001078376.1	135	BW25113_RS14685
2956607	1	52	10	0.19	98	TruC_T1	2956512	2957075	minus	prepilin peptidase-dependent protein	ppdB	protein-coding	WP_001144315.1	187	BW25113_RS14690
2956779	1	56	6	0.11	38	TruA_T2	2956512	2957075	minus	prepilin peptidase-dependent protein	ppdB	protein-coding	WP_001144315.1	187	BW25113_RS14690
2957122	1	54	8	0.15	46	TruC_T2	2957066	2957536	minus	prepilin peptidase-dependent protein	ppdA	protein-coding	WP_000857051.1	156	BW25113_RS14695
295815	1	108	7	0.06	88	TruC_T2	294447	296645	minus	aldehyde oxidoreductase molybdenum-binding subunit PaoC	paoC	protein-coding	WP_000667026.1	732	BW25113_RS01460
295837	1	69	6	0.09	84	TruB_T2	294447	296645	minus	aldehyde oxidoreductase molybdenum-binding subunit PaoC	paoC	protein-coding	WP_000667026.1	732	BW25113_RS01460
2958407	1	89	6	0.07	326	TruA_T1	2957720	2958514	minus	thymidylate synthase	thyA	protein-coding	WP_000816232.1	264	BW25113_RS14700
2959388	1	107	10	0.09	818	TruB_T1	2958521	2959396	minus	prolipoprotein diacylglyceryl transferase	lgt	protein-coding	WP_000204658.1	291	BW25113_RS14705
2959844	1	758	36	0.05	585	TruB_T2	2959547	2961793	minus	phosphoenolpyruvate--protein phosphotransferase	ptsP	protein-coding	WP_000957910.1	748	BW25113_RS14710
2959876	1	102	6	0.06	1023	TruA_T1	2959547	2961793	minus	phosphoenolpyruvate--protein phosphotransferase	ptsP	protein-coding	WP_000957910.1	748	BW25113_RS14710
2960150	1	896	46	0.05	4248	TruD_T1	2959547	2961793	minus	phosphoenolpyruvate--protein phosphotransferase	ptsP	protein-coding	WP_000957910.1	748	BW25113_RS14710
2960376	1	144	8	0.06	902	TruA_T1	2959547	2961793	minus	phosphoenolpyruvate--protein phosphotransferase	ptsP	protein-coding	WP_000957910.1	748	BW25113_RS14710
2960541	1	66	6	0.09	741	TruA_T1	2959547	2961793	minus	phosphoenolpyruvate--protein phosphotransferase	ptsP	protein-coding	WP_000957910.1	748	BW25113_RS14710
2960731	1	1333	61	0.05	881	TruB_T2	2959547	2961793	minus	phosphoenolpyruvate--protein phosphotransferase	ptsP	protein-coding	WP_000957910.1	748	BW25113_RS14710
2960803	2	1162	32	0.05	799	TruB_T2	2959547	2961793	minus	phosphoenolpyruvate--protein phosphotransferase	ptsP	protein-coding	WP_000957910.1	748	BW25113_RS14710
2960803	2	672	19	0.06	4788	TruD_T1	2959547	2961793	minus	phosphoenolpyruvate--protein phosphotransferase	ptsP	protein-coding	WP_000957910.1	748	BW25113_RS14710
2961474	1	80	6	0.07	1361	TruA_T1	2959547	2961793	minus	phosphoenolpyruvate--protein phosphotransferase	ptsP	protein-coding	WP_000957910.1	748	BW25113_RS14710
2961493	1	1929	223	0.12	830	TruC_T2	2959547	2961793	minus	phosphoenolpyruvate--protein phosphotransferase	ptsP	protein-coding	WP_000957910.1	748	BW25113_RS14710
2962113	1	198	13	0.07	1795	TruA_T1	2961806	2962336	minus	RNA pyrophosphohydrolase	rppH	protein-coding	WP_000564489.1	176	BW25113_RS14715
2963180	1	121	8	0.07	62	TruB_T2	2963021	2963710	plus	DNA mismatch repair endonuclease MutH	mutH	protein-coding	WP_000082201.1	229	BW25113_RS14730
2963337	1	99	6	0.06	501	TruD_T1	2963021	2963710	plus	DNA mismatch repair endonuclease MutH	mutH	protein-coding	WP_000082201.1	229	BW25113_RS14730
2963444	1	93	8	0.09	136	TruB_T2	2963021	2963710	plus	DNA mismatch repair endonuclease MutH	mutH	protein-coding	WP_000082201.1	229	BW25113_RS14730
2963548	1	126	6	0.05	117	TruC_T2	2963021	2963710	plus	DNA mismatch repair endonuclease MutH	mutH	protein-coding	WP_000082201.1	229	BW25113_RS14730
2964221	1	95	6	0.06	133	TruC_T1	2963779	2964492	plus	TerC family protein	ygdQ	protein-coding	WP_000895624.1	237	BW25113_RS14735
2965390	2	1401	82	0.06	536	TruC_T2	2964956	2965996	plus	NADP(H)-dependent aldo-keto reductase	tas	protein-coding	WP_001199295.1	346	BW25113_RS14745
2965390	2	649	44	0.07	3535	TruD_T1	2964956	2965996	plus	NADP(H)-dependent aldo-keto reductase	tas	protein-coding	WP_001199295.1	346	BW25113_RS14745
2965666	1	94	6	0.06	3274	TruA_T1	2964956	2965996	plus	NADP(H)-dependent aldo-keto reductase	tas	protein-coding	WP_001199295.1	346	BW25113_RS14745
2966256	1	103	6	0.06	272	TruD_T1	2966028	2967221	minus	lysophospholipid transporter LplT	lplT	protein-coding	WP_000004616.1	397	BW25113_RS14750
2966324	1	128	6	0.05	113	TruB_T2	2966028	2967221	minus	lysophospholipid transporter LplT	lplT	protein-coding	WP_000004616.1	397	BW25113_RS14750
2966451	1	114	6	0.05	24	TruD_T2	2966028	2967221	minus	lysophospholipid transporter LplT	lplT	protein-coding	WP_000004616.1	397	BW25113_RS14750
2966512	1	115	6	0.05	118	TruA_T2	2966028	2967221	minus	lysophospholipid transporter LplT	lplT	protein-coding	WP_000004616.1	397	BW25113_RS14750
2966561	1	84	6	0.07	66	TruC_T2	2966028	2967221	minus	lysophospholipid transporter LplT	lplT	protein-coding	WP_000004616.1	397	BW25113_RS14750
2966608	1	129	6	0.05	65	TruC_T2	2966028	2967221	minus	lysophospholipid transporter LplT	lplT	protein-coding	WP_000004616.1	397	BW25113_RS14750
2966851	2	104	6	0.06	255	TruD_T1	2966028	2967221	minus	lysophospholipid transporter LplT	lplT	protein-coding	WP_000004616.1	397	BW25113_RS14750
2966851	2	109	6	0.06	461	TruB_T1	2966028	2967221	minus	lysophospholipid transporter LplT	lplT	protein-coding	WP_000004616.1	397	BW25113_RS14750
2966906	2	157	11	0.07	90	TruB_T2	2966028	2967221	minus	lysophospholipid transporter LplT	lplT	protein-coding	WP_000004616.1	397	BW25113_RS14750
2966906	2	116	7	0.06	680	TruB_T1	2966028	2967221	minus	lysophospholipid transporter LplT	lplT	protein-coding	WP_000004616.1	397	BW25113_RS14750
2967048	1	109	5	0.05	257	TruC_T1	2966028	2967221	minus	lysophospholipid transporter LplT	lplT	protein-coding	WP_000004616.1	397	BW25113_RS14750
2967103	1	112	10	0.09	235	TruD_T1	2966028	2967221	minus	lysophospholipid transporter LplT	lplT	protein-coding	WP_000004616.1	397	BW25113_RS14750
2967138	1	104	10	0.1	230	TruD_T1	2966028	2967221	minus	lysophospholipid transporter LplT	lplT	protein-coding	WP_000004616.1	397	BW25113_RS14750
2967201	1	162	11	0.07	284	TruD_T1	2966028	2967221	minus	lysophospholipid transporter LplT	lplT	protein-coding	WP_000004616.1	397	BW25113_RS14750
2967556	1	139	8	0.06	984	TruD_T1	2967214	2969373	minus	bifunctional acyl-ACP--phospholipid O-acyltransferase/long-chain-fatty-acid--ACP ligase	aas	protein-coding	WP_000899054.1	719	BW25113_RS14755
2967803	1	171	8	0.05	117	TruC_T2	2967214	2969373	minus	bifunctional acyl-ACP--phospholipid O-acyltransferase/long-chain-fatty-acid--ACP ligase	aas	protein-coding	WP_000899054.1	719	BW25113_RS14755
2967879	1	103	8	0.08	24	TruB_T2	2967214	2969373	minus	bifunctional acyl-ACP--phospholipid O-acyltransferase/long-chain-fatty-acid--ACP ligase	aas	protein-coding	WP_000899054.1	719	BW25113_RS14755
2967995	1	140	8	0.06	100	TruA_T2	2967214	2969373	minus	bifunctional acyl-ACP--phospholipid O-acyltransferase/long-chain-fatty-acid--ACP ligase	aas	protein-coding	WP_000899054.1	719	BW25113_RS14755
2968117	1	110	6	0.05	172	TruB_T1	2967214	2969373	minus	bifunctional acyl-ACP--phospholipid O-acyltransferase/long-chain-fatty-acid--ACP ligase	aas	protein-coding	WP_000899054.1	719	BW25113_RS14755
2968254	2	204	10	0.05	33	TruC_T2	2967214	2969373	minus	bifunctional acyl-ACP--phospholipid O-acyltransferase/long-chain-fatty-acid--ACP ligase	aas	protein-coding	WP_000899054.1	719	BW25113_RS14755
2968254	2	89	6	0.07	283	TruC_T1	2967214	2969373	minus	bifunctional acyl-ACP--phospholipid O-acyltransferase/long-chain-fatty-acid--ACP ligase	aas	protein-coding	WP_000899054.1	719	BW25113_RS14755
2968724	1	77	6	0.08	211	TruD_T1	2967214	2969373	minus	bifunctional acyl-ACP--phospholipid O-acyltransferase/long-chain-fatty-acid--ACP ligase	aas	protein-coding	WP_000899054.1	719	BW25113_RS14755
2969005	2	198	16	0.08	500	TruD_T1	2967214	2969373	minus	bifunctional acyl-ACP--phospholipid O-acyltransferase/long-chain-fatty-acid--ACP ligase	aas	protein-coding	WP_000899054.1	719	BW25113_RS14755
2969005	2	198	10	0.05	91	TruB_T2	2967214	2969373	minus	bifunctional acyl-ACP--phospholipid O-acyltransferase/long-chain-fatty-acid--ACP ligase	aas	protein-coding	WP_000899054.1	719	BW25113_RS14755
2969066	1	157	11	0.11	449	TruD_T1	2967214	2969373	minus	bifunctional acyl-ACP--phospholipid O-acyltransferase/long-chain-fatty-acid--ACP ligase	aas	protein-coding	WP_000899054.1	719	BW25113_RS14755
2970050	1	537	26	0.05	970	TruD_T1	2969958	2970989	plus	HTH-type transcriptional regulator GalR	galR	protein-coding	WP_000201063.1	343	BW25113_RS14760
2970174	1	414	22	0.05	1619	TruD_T1	2969958	2970989	plus	HTH-type transcriptional regulator GalR	galR	protein-coding	WP_000201063.1	343	BW25113_RS14760
297019	1	66	6	0.09	30	TruC_T2	296642	297598	minus	aldehyde oxidoreductase FAD-binding subunit PaoB	paoB	protein-coding	WP_000643333.1	318	BW25113_RS01465
2970248	1	410	22	0.05	141	TruB_T2	2969958	2970989	plus	HTH-type transcriptional regulator GalR	galR	protein-coding	WP_000201063.1	343	BW25113_RS14760
2970289	1	283	10	0.08	254	TruD_T1	2969958	2970989	plus	HTH-type transcriptional regulator GalR	galR	protein-coding	WP_000201063.1	343	BW25113_RS14760
2970824	1	160	10	0.06	1495	TruD_T1	2969958	2970989	plus	HTH-type transcriptional regulator GalR	galR	protein-coding	WP_000201063.1	343	BW25113_RS14760
2972714	1	87	8	0.09	330	TruD_T1	2972380	2973315	plus	DNA-binding transcriptional regulator LysR	lysR	protein-coding	WP_000741825.1	311	BW25113_RS14770
2972739	1	115	6	0.05	37	TruB_T2	2972380	2973315	plus	DNA-binding transcriptional regulator LysR	lysR	protein-coding	WP_000741825.1	311	BW25113_RS14770
2972898	1	77	8	0.1	67	TruD_T1	2972380	2973315	plus	DNA-binding transcriptional regulator LysR	lysR	protein-coding	WP_000741825.1	311	BW25113_RS14770
29730	1	101	6	0.06	38	TruB_T2	29651	30799	plus	glutamine-hydrolyzing carbamoyl-phosphate synthase small subunit	carA	protein-coding	WP_000597260.1	382	BW25113_RS00165
2973191	1	98	6	0.06	643	TruD_T1	2972380	2973315	plus	DNA-binding transcriptional regulator LysR	lysR	protein-coding	WP_000741825.1	311	BW25113_RS14770
2973390	1	119	6	0.05	314	TruC_T1	2973302	2973994	minus	amino acid racemase	ygeA	protein-coding	WP_000848659.1	230	BW25113_RS14775
2973568	3	83	8	0.1	108	TruC_T2	2973302	2973994	minus	amino acid racemase	ygeA	protein-coding	WP_000848659.1	230	BW25113_RS14775
2973568	3	106	7	0.07	303	TruD_T1	2973302	2973994	minus	amino acid racemase	ygeA	protein-coding	WP_000848659.1	230	BW25113_RS14775
2973568	3	161	10	0.06	44	TruD_T2	2973302	2973994	minus	amino acid racemase	ygeA	protein-coding	WP_000848659.1	230	BW25113_RS14775
2973716	1	172	8	0.05	34	TruD_T2	2973302	2973994	minus	amino acid racemase	ygeA	protein-coding	WP_000848659.1	230	BW25113_RS14775
2973806	1	74	6	0.08	38	TruD_T2	2973302	2973994	minus	amino acid racemase	ygeA	protein-coding	WP_000848659.1	230	BW25113_RS14775
2974253	1	106	6	0.06	24	TruA_T2	2974123	2975541	minus	arabinose-proton symporter AraE	araE	protein-coding	WP_000256438.1	472	BW25113_RS14780
2974401	1	104	8	0.08	195	TruD_T1	2974123	2975541	minus	arabinose-proton symporter AraE	araE	protein-coding	WP_000256438.1	472	BW25113_RS14780
2974603	1	47	6	0.13	81	TruC_T1	2974123	2975541	minus	arabinose-proton symporter AraE	araE	protein-coding	WP_000256438.1	472	BW25113_RS14780
2974621	1	70	6	0.09	30	TruD_T1	2974123	2975541	minus	arabinose-proton symporter AraE	araE	protein-coding	WP_000256438.1	472	BW25113_RS14780
2974985	1	93	5	0.05	42	TruA_T2	2974123	2975541	minus	arabinose-proton symporter AraE	araE	protein-coding	WP_000256438.1	472	BW25113_RS14780
2975218	1	132	8	0.06	57	TruC_T2	2974123	2975541	minus	arabinose-proton symporter AraE	araE	protein-coding	WP_000256438.1	472	BW25113_RS14780
2975245	1	120	6	0.05	49	TruB_T2	2974123	2975541	minus	arabinose-proton symporter AraE	araE	protein-coding	WP_000256438.1	472	BW25113_RS14780
2975295	1	62	5	0.08	296	TruD_T1	2974123	2975541	minus	arabinose-proton symporter AraE	araE	protein-coding	WP_000256438.1	472	BW25113_RS14780
2975329	1	51	6	0.12	28	TruB_T2	2974123	2975541	minus	arabinose-proton symporter AraE	araE	protein-coding	WP_000256438.1	472	BW25113_RS14780
2975351	1	65	6	0.09	47	TruA_T2	2974123	2975541	minus	arabinose-proton symporter AraE	araE	protein-coding	WP_000256438.1	472	BW25113_RS14780
2976330	1	77	6	0.08	374	TruB_T1	2975856	2976617	minus	2-dehydro-3-deoxy-D-gluconate 5-dehydrogenase KduD	kduD	protein-coding	WP_000603502.1	253	BW25113_RS14785
2976349	1	88	6	0.07	246	TruD_T1	2975856	2976617	minus	2-dehydro-3-deoxy-D-gluconate 5-dehydrogenase KduD	kduD	protein-coding	WP_000603502.1	253	BW25113_RS14785
2976549	1	46	6	0.13	509	TruB_T1	2975856	2976617	minus	2-dehydro-3-deoxy-D-gluconate 5-dehydrogenase KduD	kduD	protein-coding	WP_000603502.1	253	BW25113_RS14785
