## Supplementary Tables for "Quantitative mapping of pseudouridines in bacteria RNA" (part 3 of 3)

### Sheet: Table S2 (continued)
Table S2: Pseudouridine profiles in tru E. coli mutants
2976741	1	73	6	0.08	244	TruD_T1	2976647	2977483	minus	5-dehydro-4-deoxy-D-glucuronate isomerase	kduI	protein-coding	WP_000383237.1	278	BW25113_RS14790
2976769	1	85	10	0.12	268	TruD_T1	2976647	2977483	minus	5-dehydro-4-deoxy-D-glucuronate isomerase	kduI	protein-coding	WP_000383237.1	278	BW25113_RS14790
2977874	1	198	10	0.05	678	TruD_T1	2977770	2978951	minus	acetyl-CoA C-acetyltransferase	yqeF	protein-coding	WP_000656030.1	393	BW25113_RS14795
2977974	1	113	6	0.05	990	TruB_T1	2977770	2978951	minus	acetyl-CoA C-acetyltransferase	yqeF	protein-coding	WP_000656030.1	393	BW25113_RS14795
2977979	1	175	9	0.05	87	TruB_T2	2977770	2978951	minus	acetyl-CoA C-acetyltransferase	yqeF	protein-coding	WP_000656030.1	393	BW25113_RS14795
2978220	1	238	48	0.2	133	TruA_T2	2977770	2978951	minus	acetyl-CoA C-acetyltransferase	yqeF	protein-coding	WP_000656030.1	393	BW25113_RS14795
2978247	1	36	8	0.22	543	TruA_T1	2977770	2978951	minus	acetyl-CoA C-acetyltransferase	yqeF	protein-coding	WP_000656030.1	393	BW25113_RS14795
2978269	1	327	15	0.05	83	TruB_T2	2977770	2978951	minus	acetyl-CoA C-acetyltransferase	yqeF	protein-coding	WP_000656030.1	393	BW25113_RS14795
2978559	1	246	12	0.05	2149	TruB_T1	2977770	2978951	minus	acetyl-CoA C-acetyltransferase	yqeF	protein-coding	WP_000656030.1	393	BW25113_RS14795
2978684	1	436	22	0.05	2254	TruD_T1	2977770	2978951	minus	acetyl-CoA C-acetyltransferase	yqeF	protein-coding	WP_000656030.1	393	BW25113_RS14795
2979244	1	52	6	0.12	86	TruD_T1	2979206	2980435	plus	amino acid permease	yqeG	protein-coding	WP_000065950.1	409	BW25113_RS14800
297926	1	59	6	0.1	70	TruC_T2	297595	298284	minus	aldehyde dehydrogenase iron-sulfur subunit PaoA	paoA	protein-coding	WP_000070700.1	229	BW25113_RS01470
2979282	1	110	6	0.05	109	TruA_T2	2979206	2980435	plus	amino acid permease	yqeG	protein-coding	WP_000065950.1	409	BW25113_RS14800
297990	1	32	6	0.19	24	TruB_T2	297595	298284	minus	aldehyde dehydrogenase iron-sulfur subunit PaoA	paoA	protein-coding	WP_000070700.1	229	BW25113_RS01470
298952	1	146	10	0.07	84	TruC_T2	298702	299316	plus	YagU family protein	yagU	protein-coding	WP_001019920.1	204	BW25113_RS01475
2990086	4	97	5	0.05	58	TruB_T2	2989731	2990959	minus	IS3-like element IS2 family transposase		protein-coding	WP_088895425.1	409	BW25113_RS14875
2990086	4	142	8	0.06	74	TruC_T2	2989731	2990959	minus	IS3-like element IS2 family transposase		protein-coding	WP_088895425.1	409	BW25113_RS14875
2990086	4	179	13	0.07	100	TruA_T2	2989731	2990959	minus	IS3-like element IS2 family transposase		protein-coding	WP_088895425.1	409	BW25113_RS14875
2990086	4	87	8	0.09	403	TruD_T1	2989731	2990959	minus	IS3-like element IS2 family transposase		protein-coding	WP_088895425.1	409	BW25113_RS14875
2990476	1	177	11	0.06	507	TruD_T1	2989731	2990959	minus	IS3-like element IS2 family transposase		protein-coding	WP_088895425.1	409	BW25113_RS14875
299049	1	56	6	0.11	237	TruA_T2	298702	299316	plus	YagU family protein	yagU	protein-coding	WP_001019920.1	204	BW25113_RS01475
2990855	1	134	7	0.05	1147	TruD_T1	2989731	2990959	minus	IS3-like element IS2 family transposase		protein-coding	WP_088895425.1	409	BW25113_RS14875
2992364	4	54	5	0.09	152	TruC_T1	2992343	2992416	minus	tRNA-Gly		tRNA		NA	BW25113_RS14895
2992364	4	74	22	0.3	74	TruC_T2	2992343	2992416	minus	tRNA-Gly		tRNA		NA	BW25113_RS14895
2992364	4	67	22	0.33	156	TruD_T1	2992343	2992416	minus	tRNA-Gly		tRNA		NA	BW25113_RS14895
2992364	4	111	41	0.37	86	TruA_T2	2992343	2992416	minus	tRNA-Gly		tRNA		NA	BW25113_RS14895
2992749	1	130	9	0.07	1208	TruB_T1	2992495	2993250	minus	amidase activator ActS	actS	protein-coding	WP_001301085.1	251	BW25113_RS14900
2992839	1	759	36	0.05	64	TruD_T2	2992495	2993250	minus	amidase activator ActS	actS	protein-coding	WP_001301085.1	251	BW25113_RS14900
2993031	1	167	8	0.05	96	TruB_T2	2992495	2993250	minus	amidase activator ActS	actS	protein-coding	WP_001301085.1	251	BW25113_RS14900
2993175	1	62	6	0.1	364	TruC_T1	2992495	2993250	minus	amidase activator ActS	actS	protein-coding	WP_001301085.1	251	BW25113_RS14900
2993762	1	119	6	0.05	566	TruD_T1	2993665	2995962	plus	xanthine dehydrogenase molybdenum-binding subunit XdhA	xdhA	protein-coding	WP_000388150.1	765	BW25113_RS14905
2993814	1	101	5	0.05	29	TruB_T2	2993665	2995962	plus	xanthine dehydrogenase molybdenum-binding subunit XdhA	xdhA	protein-coding	WP_000388150.1	765	BW25113_RS14905
2994174	1	98	7	0.07	795	TruB_T1	2993665	2995962	plus	xanthine dehydrogenase molybdenum-binding subunit XdhA	xdhA	protein-coding	WP_000388150.1	765	BW25113_RS14905
2994299	1	289	14	0.05	186	TruA_T2	2993665	2995962	plus	xanthine dehydrogenase molybdenum-binding subunit XdhA	xdhA	protein-coding	WP_000388150.1	765	BW25113_RS14905
2994308	2	121	14	0.12	309	TruD_T1	2993665	2995962	plus	xanthine dehydrogenase molybdenum-binding subunit XdhA	xdhA	protein-coding	WP_000388150.1	765	BW25113_RS14905
2994308	2	187	19	0.1	39	TruB_T2	2993665	2995962	plus	xanthine dehydrogenase molybdenum-binding subunit XdhA	xdhA	protein-coding	WP_000388150.1	765	BW25113_RS14905
2994631	1	106	6	0.06	477	TruB_T1	2993665	2995962	plus	xanthine dehydrogenase molybdenum-binding subunit XdhA	xdhA	protein-coding	WP_000388150.1	765	BW25113_RS14905
2994873	1	122	8	0.07	327	TruD_T1	2993665	2995962	plus	xanthine dehydrogenase molybdenum-binding subunit XdhA	xdhA	protein-coding	WP_000388150.1	765	BW25113_RS14905
2994881	1	95	6	0.06	729	TruB_T1	2993665	2995962	plus	xanthine dehydrogenase molybdenum-binding subunit XdhA	xdhA	protein-coding	WP_000388150.1	765	BW25113_RS14905
2995046	1	123	6	0.05	77	TruB_T2	2993665	2995962	plus	xanthine dehydrogenase molybdenum-binding subunit XdhA	xdhA	protein-coding	WP_000388150.1	765	BW25113_RS14905
2995052	1	136	8	0.06	82	TruB_T2	2993665	2995962	plus	xanthine dehydrogenase molybdenum-binding subunit XdhA	xdhA	protein-coding	WP_000388150.1	765	BW25113_RS14905
2995124	1	130	8	0.06	84	TruB_T2	2993665	2995962	plus	xanthine dehydrogenase molybdenum-binding subunit XdhA	xdhA	protein-coding	WP_000388150.1	765	BW25113_RS14905
2995264	1	127	6	0.05	57	TruB_T2	2993665	2995962	plus	xanthine dehydrogenase molybdenum-binding subunit XdhA	xdhA	protein-coding	WP_000388150.1	765	BW25113_RS14905
2995319	1	92	6	0.07	107	TruC_T1	2993665	2995962	plus	xanthine dehydrogenase molybdenum-binding subunit XdhA	xdhA	protein-coding	WP_000388150.1	765	BW25113_RS14905
2995695	1	111	6	0.05	456	TruC_T1	2993665	2995962	plus	xanthine dehydrogenase molybdenum-binding subunit XdhA	xdhA	protein-coding	WP_000388150.1	765	BW25113_RS14905
2995780	1	108	6	0.06	313	TruD_T1	2993665	2995962	plus	xanthine dehydrogenase molybdenum-binding subunit XdhA	xdhA	protein-coding	WP_000388150.1	765	BW25113_RS14905
2995892	1	89	8	0.09	103	TruD_T1	2993665	2995962	plus	xanthine dehydrogenase molybdenum-binding subunit XdhA	xdhA	protein-coding	WP_000388150.1	765	BW25113_RS14905
2996088	1	127	6	0.05	339	TruD_T1	2995973	2996851	plus	xanthine dehydrogenase FAD-binding subunit XdhB	xdhB	protein-coding	WP_000459182.1	292	BW25113_RS14910
2996189	1	218	12	0.06	25	TruD_T2	2995973	2996851	plus	xanthine dehydrogenase FAD-binding subunit XdhB	xdhB	protein-coding	WP_000459182.1	292	BW25113_RS14910
2996387	1	116	6	0.05	297	TruD_T1	2995973	2996851	plus	xanthine dehydrogenase FAD-binding subunit XdhB	xdhB	protein-coding	WP_000459182.1	292	BW25113_RS14910
2996404	1	107	6	0.06	52	TruB_T2	2995973	2996851	plus	xanthine dehydrogenase FAD-binding subunit XdhB	xdhB	protein-coding	WP_000459182.1	292	BW25113_RS14910
2996451	1	105	6	0.06	247	TruC_T1	2995973	2996851	plus	xanthine dehydrogenase FAD-binding subunit XdhB	xdhB	protein-coding	WP_000459182.1	292	BW25113_RS14910
2996472	1	102	6	0.06	64	TruB_T2	2995973	2996851	plus	xanthine dehydrogenase FAD-binding subunit XdhB	xdhB	protein-coding	WP_000459182.1	292	BW25113_RS14910
2996482	1	115	6	0.05	258	TruC_T1	2995973	2996851	plus	xanthine dehydrogenase FAD-binding subunit XdhB	xdhB	protein-coding	WP_000459182.1	292	BW25113_RS14910
2996646	1	142	10	0.07	28	TruB_T2	2995973	2996851	plus	xanthine dehydrogenase FAD-binding subunit XdhB	xdhB	protein-coding	WP_000459182.1	292	BW25113_RS14910
2997280	1	51	6	0.12	412	TruC_T1	2996848	2997327	plus	xanthine dehydrogenase iron sulfur-binding subunit XdhC	xdhC	protein-coding	WP_001016605.1	159	BW25113_RS14915
2998433	1	133	6	0.05	147	TruB_T2	2997367	2999145	minus	sigma-54-dependent Fis family transcriptional regulator	ygeV	protein-coding	WP_000417791.1	592	BW25113_RS14920
2998669	1	63	6	0.1	232	TruA_T2	2997367	2999145	minus	sigma-54-dependent Fis family transcriptional regulator	ygeV	protein-coding	WP_000417791.1	592	BW25113_RS14920
3000285	1	108	8	0.07	991	TruB_T1	2999624	3000811	plus	knotted carbamoyltransferase YgeW	ygeW	protein-coding	WP_000859787.1	395	BW25113_RS14925
3000359	1	129	6	0.05	1375	TruB_T1	2999624	3000811	plus	knotted carbamoyltransferase YgeW	ygeW	protein-coding	WP_000859787.1	395	BW25113_RS14925
3002034	1	21	5	0.24	318	TruB_T1	3000869	3002065	plus	diaminopropionate ammonia-lyase	dpaL	protein-coding	WP_000110493.1	398	BW25113_RS14930
3002803	1	67	8	0.12	82	TruA_T2	3002123	3003334	plus	YgeY family selenium metabolism-linked hydrolase	ygeY	protein-coding	WP_001107125.1	403	BW25113_RS14935
3002823	1	54	6	0.11	140	TruB_T1	3002123	3003334	plus	YgeY family selenium metabolism-linked hydrolase	ygeY	protein-coding	WP_001107125.1	403	BW25113_RS14935
3002894	1	73	6	0.08	48	TruA_T2	3002123	3003334	plus	YgeY family selenium metabolism-linked hydrolase	ygeY	protein-coding	WP_001107125.1	403	BW25113_RS14935
300297	1	36	5	0.14	36	TruB_T2	300206	300916	minus	fimbrial chaperone EcpE	ecpE	protein-coding	WP_001350485.1	236	BW25113_RS01485
3004121	1	91	6	0.07	98	TruA_T2	3003387	3004772	plus	D-phenylhydantoinase	hyuA	protein-coding	WP_001264442.1	461	BW25113_RS14940
3004138	1	86	6	0.07	96	TruA_T2	3003387	3004772	plus	D-phenylhydantoinase	hyuA	protein-coding	WP_001264442.1	461	BW25113_RS14940
3006282	1	118	10	0.08	2202	TruA_T1	3005973	3007598	minus	selenium-dependent molybdenum cofactor biosynthesis protein YqeB	yqeB	protein-coding	WP_001020381.1	541	BW25113_RS14950
3006539	1	553	26	0.05	2439	TruD_T1	3005973	3007598	minus	selenium-dependent molybdenum cofactor biosynthesis protein YqeB	yqeB	protein-coding	WP_001020381.1	541	BW25113_RS14950
3006542	1	99	6	0.06	2430	TruA_T1	3005973	3007598	minus	selenium-dependent molybdenum cofactor biosynthesis protein YqeB	yqeB	protein-coding	WP_001020381.1	541	BW25113_RS14950
3006602	3	1274	60	0.05	2099	TruA_T2	3005973	3007598	minus	selenium-dependent molybdenum cofactor biosynthesis protein YqeB	yqeB	protein-coding	WP_001020381.1	541	BW25113_RS14950
3006602	3	757	40	0.05	655	TruB_T2	3005973	3007598	minus	selenium-dependent molybdenum cofactor biosynthesis protein YqeB	yqeB	protein-coding	WP_001020381.1	541	BW25113_RS14950
3006602	3	81	8	0.1	2681	TruA_T1	3005973	3007598	minus	selenium-dependent molybdenum cofactor biosynthesis protein YqeB	yqeB	protein-coding	WP_001020381.1	541	BW25113_RS14950
3006618	2	619	35	0.06	538	TruB_T2	3005973	3007598	minus	selenium-dependent molybdenum cofactor biosynthesis protein YqeB	yqeB	protein-coding	WP_001020381.1	541	BW25113_RS14950
3006618	2	58	11	0.19	2176	TruA_T1	3005973	3007598	minus	selenium-dependent molybdenum cofactor biosynthesis protein YqeB	yqeB	protein-coding	WP_001020381.1	541	BW25113_RS14950
300680	1	20	6	0.3	236	TruD_T1	300206	300916	minus	fimbrial chaperone EcpE	ecpE	protein-coding	WP_001350485.1	236	BW25113_RS01485
3006982	2	99	5	0.05	1572	TruA_T1	3005973	3007598	minus	selenium-dependent molybdenum cofactor biosynthesis protein YqeB	yqeB	protein-coding	WP_001020381.1	541	BW25113_RS14950
3006982	2	775	29	0.05	304	TruB_T2	3005973	3007598	minus	selenium-dependent molybdenum cofactor biosynthesis protein YqeB	yqeB	protein-coding	WP_001020381.1	541	BW25113_RS14950
3007465	1	129	6	0.05	3293	TruA_T1	3005973	3007598	minus	selenium-dependent molybdenum cofactor biosynthesis protein YqeB	yqeB	protein-coding	WP_001020381.1	541	BW25113_RS14950
3007737	1	168	8	0.05	2156	TruA_T1	3007646	3008416	minus	selenium cofactor biosynthesis protein YqeC	yqeC	protein-coding	WP_001298920.1	256	BW25113_RS14955
3007915	1	69	6	0.09	1161	TruA_T1	3007646	3008416	minus	selenium cofactor biosynthesis protein YqeC	yqeC	protein-coding	WP_001298920.1	256	BW25113_RS14955
3008642	1	83	6	0.07	81	TruC_T2	3008519	3009097	plus	molybdenum cofactor cytidylyltransferase	mocA	protein-coding	WP_001272828.1	192	BW25113_RS14960
3009505	1	207	10	0.05	152	TruB_T2	3009419	3012517	plus	putative selenate reductase subunit YgfK	ygfK	protein-coding	WP_000502395.1	1032	BW25113_RS14965
3009731	2	290	22	0.08	36	TruB_T2	3009419	3012517	plus	putative selenate reductase subunit YgfK	ygfK	protein-coding	WP_000502395.1	1032	BW25113_RS14965
3009731	2	98	8	0.08	147	TruD_T1	3009419	3012517	plus	putative selenate reductase subunit YgfK	ygfK	protein-coding	WP_000502395.1	1032	BW25113_RS14965
30098	1	123	6	0.05	1984	TruB_T1	29651	30799	plus	glutamine-hydrolyzing carbamoyl-phosphate synthase small subunit	carA	protein-coding	WP_000597260.1	382	BW25113_RS00165
3009987	1	82	6	0.07	503	TruC_T1	3009419	3012517	plus	putative selenate reductase subunit YgfK	ygfK	protein-coding	WP_000502395.1	1032	BW25113_RS14965
3010092	1	183	10	0.05	1298	TruB_T1	3009419	3012517	plus	putative selenate reductase subunit YgfK	ygfK	protein-coding	WP_000502395.1	1032	BW25113_RS14965
3010401	1	122	6	0.05	21	TruB_T2	3009419	3012517	plus	putative selenate reductase subunit YgfK	ygfK	protein-coding	WP_000502395.1	1032	BW25113_RS14965
3010472	1	98	5	0.05	38	TruB_T2	3009419	3012517	plus	putative selenate reductase subunit YgfK	ygfK	protein-coding	WP_000502395.1	1032	BW25113_RS14965
3010507	1	62	6	0.1	324	TruB_T1	3009419	3012517	plus	putative selenate reductase subunit YgfK	ygfK	protein-coding	WP_000502395.1	1032	BW25113_RS14965
3010531	1	197	10	0.05	45	TruC_T2	3009419	3012517	plus	putative selenate reductase subunit YgfK	ygfK	protein-coding	WP_000502395.1	1032	BW25113_RS14965
3010900	1	244	12	0.05	136	TruB_T2	3009419	3012517	plus	putative selenate reductase subunit YgfK	ygfK	protein-coding	WP_000502395.1	1032	BW25113_RS14965
3011104	4	170	10	0.06	114	TruA_T2	3009419	3012517	plus	putative selenate reductase subunit YgfK	ygfK	protein-coding	WP_000502395.1	1032	BW25113_RS14965
3011104	4	118	8	0.07	70	TruB_T2	3009419	3012517	plus	putative selenate reductase subunit YgfK	ygfK	protein-coding	WP_000502395.1	1032	BW25113_RS14965
3011104	4	150	8	0.05	85	TruC_T1	3009419	3012517	plus	putative selenate reductase subunit YgfK	ygfK	protein-coding	WP_000502395.1	1032	BW25113_RS14965
3011104	4	181	9	0.05	149	TruC_T2	3009419	3012517	plus	putative selenate reductase subunit YgfK	ygfK	protein-coding	WP_000502395.1	1032	BW25113_RS14965
3011124	3	151	10	0.07	96	TruC_T1	3009419	3012517	plus	putative selenate reductase subunit YgfK	ygfK	protein-coding	WP_000502395.1	1032	BW25113_RS14965
3011124	3	195	15	0.08	129	TruA_T2	3009419	3012517	plus	putative selenate reductase subunit YgfK	ygfK	protein-coding	WP_000502395.1	1032	BW25113_RS14965
3011124	3	135	16	0.12	82	TruB_T2	3009419	3012517	plus	putative selenate reductase subunit YgfK	ygfK	protein-coding	WP_000502395.1	1032	BW25113_RS14965
3011211	1	82	5	0.06	173	TruC_T1	3009419	3012517	plus	putative selenate reductase subunit YgfK	ygfK	protein-coding	WP_000502395.1	1032	BW25113_RS14965
3011321	1	76	5	0.07	24	TruB_T2	3009419	3012517	plus	putative selenate reductase subunit YgfK	ygfK	protein-coding	WP_000502395.1	1032	BW25113_RS14965
3011517	2	109	7	0.06	25	TruB_T2	3009419	3012517	plus	putative selenate reductase subunit YgfK	ygfK	protein-coding	WP_000502395.1	1032	BW25113_RS14965
3011517	2	175	8	0.05	109	TruA_T2	3009419	3012517	plus	putative selenate reductase subunit YgfK	ygfK	protein-coding	WP_000502395.1	1032	BW25113_RS14965
3012129	1	138	9	0.07	61	TruB_T2	3009419	3012517	plus	putative selenate reductase subunit YgfK	ygfK	protein-coding	WP_000502395.1	1032	BW25113_RS14965
3012202	3	71	6	0.08	425	TruD_T1	3009419	3012517	plus	putative selenate reductase subunit YgfK	ygfK	protein-coding	WP_000502395.1	1032	BW25113_RS14965
3012202	3	292	15	0.05	137	TruC_T2	3009419	3012517	plus	putative selenate reductase subunit YgfK	ygfK	protein-coding	WP_000502395.1	1032	BW25113_RS14965
3012202	3	141	8	0.06	77	TruB_T2	3009419	3012517	plus	putative selenate reductase subunit YgfK	ygfK	protein-coding	WP_000502395.1	1032	BW25113_RS14965
3012725	1	61	6	0.1	40	TruB_T2	3012520	3013848	plus	putative aminohydrolase SsnA	ssnA	protein-coding	WP_000906252.1	442	BW25113_RS14970
3014006	1	107	5	0.05	49	TruC_T2	3013899	3014678	plus	molybdopterin-dependent oxidoreductase FAD-binding subunit	ygfM	protein-coding	WP_000572462.1	259	BW25113_RS14975
3014068	1	35	6	0.17	128	TruD_T1	3013899	3014678	plus	molybdopterin-dependent oxidoreductase FAD-binding subunit	ygfM	protein-coding	WP_000572462.1	259	BW25113_RS14975
3014582	2	49	6	0.12	154	TruD_T1	3013899	3014678	plus	molybdopterin-dependent oxidoreductase FAD-binding subunit	ygfM	protein-coding	WP_000572462.1	259	BW25113_RS14975
3014582	2	61	6	0.1	38	TruB_T2	3013899	3014678	plus	molybdopterin-dependent oxidoreductase FAD-binding subunit	ygfM	protein-coding	WP_000572462.1	259	BW25113_RS14975
3014961	2	39	6	0.15	71	TruD_T1	3014675	3017545	plus	molybdopterin-dependent oxidoreductase Mo/Fe-S-binding subunit	xdhD	protein-coding	WP_000583615.1	956	BW25113_RS14980
3014961	2	52	10	0.19	24	TruB_T2	3014675	3017545	plus	molybdopterin-dependent oxidoreductase Mo/Fe-S-binding subunit	xdhD	protein-coding	WP_000583615.1	956	BW25113_RS14980
3015064	1	37	6	0.16	145	TruD_T1	3014675	3017545	plus	molybdopterin-dependent oxidoreductase Mo/Fe-S-binding subunit	xdhD	protein-coding	WP_000583615.1	956	BW25113_RS14980
3015166	1	30	6	0.2	38	TruD_T1	3014675	3017545	plus	molybdopterin-dependent oxidoreductase Mo/Fe-S-binding subunit	xdhD	protein-coding	WP_000583615.1	956	BW25113_RS14980
3015441	2	38	6	0.16	48	TruA_T2	3014675	3017545	plus	molybdopterin-dependent oxidoreductase Mo/Fe-S-binding subunit	xdhD	protein-coding	WP_000583615.1	956	BW25113_RS14980
3015441	2	52	6	0.12	40	TruC_T1	3014675	3017545	plus	molybdopterin-dependent oxidoreductase Mo/Fe-S-binding subunit	xdhD	protein-coding	WP_000583615.1	956	BW25113_RS14980
3015996	1	41	8	0.2	29	TruB_T2	3014675	3017545	plus	molybdopterin-dependent oxidoreductase Mo/Fe-S-binding subunit	xdhD	protein-coding	WP_000583615.1	956	BW25113_RS14980
3016216	1	39	6	0.15	159	TruD_T1	3014675	3017545	plus	molybdopterin-dependent oxidoreductase Mo/Fe-S-binding subunit	xdhD	protein-coding	WP_000583615.1	956	BW25113_RS14980
3016580	1	50	6	0.12	35	TruB_T2	3014675	3017545	plus	molybdopterin-dependent oxidoreductase Mo/Fe-S-binding subunit	xdhD	protein-coding	WP_000583615.1	956	BW25113_RS14980
3016615	2	45	8	0.18	135	TruD_T1	3014675	3017545	plus	molybdopterin-dependent oxidoreductase Mo/Fe-S-binding subunit	xdhD	protein-coding	WP_000583615.1	956	BW25113_RS14980
3016615	2	47	6	0.13	28	TruB_T2	3014675	3017545	plus	molybdopterin-dependent oxidoreductase Mo/Fe-S-binding subunit	xdhD	protein-coding	WP_000583615.1	956	BW25113_RS14980
30173	1	163	8	0.05	58	TruB_T2	29651	30799	plus	glutamine-hydrolyzing carbamoyl-phosphate synthase small subunit	carA	protein-coding	WP_000597260.1	382	BW25113_RS00165
3018773	1	97	6	0.06	98	TruA_T2	3017710	3019110	plus	xanthine/proton symporter XanQ	xanQ	protein-coding	WP_001280192.1	466	BW25113_RS14985
3018835	1	34	6	0.18	102	TruB_T1	3017710	3019110	plus	xanthine/proton symporter XanQ	xanQ	protein-coding	WP_001280192.1	466	BW25113_RS14985
3018866	1	68	6	0.09	53	TruA_T2	3017710	3019110	plus	xanthine/proton symporter XanQ	xanQ	protein-coding	WP_001280192.1	466	BW25113_RS14985
301973	1	103	6	0.06	111	TruA_T2	300885	302528	minus	fimbrial adhesin EcpD	ecpD	protein-coding	WP_001310578.1	547	BW25113_RS01490
3020793	1	121	6	0.05	23	TruC_T2	3020480	3021847	plus	guanine/hypoxanthine transporter GhxQ	ghxQ	protein-coding	WP_000012163.1	455	BW25113_RS14995
3021228	1	40	6	0.15	120	TruD_T1	3020480	3021847	plus	guanine/hypoxanthine transporter GhxQ	ghxQ	protein-coding	WP_000012163.1	455	BW25113_RS14995
3021270	1	64	8	0.12	27	TruB_T2	3020480	3021847	plus	guanine/hypoxanthine transporter GhxQ	ghxQ	protein-coding	WP_000012163.1	455	BW25113_RS14995
3021910	1	51	6	0.12	77	TruD_T1	3021883	3022371	minus	4Fe-4S dicluster domain-containing protein	ygfS	protein-coding	WP_000838428.1	162	BW25113_RS15000
3022209	1	23	5	0.22	32	TruC_T1	3021883	3022371	minus	4Fe-4S dicluster domain-containing protein	ygfS	protein-coding	WP_000838428.1	162	BW25113_RS15000
30224	1	136	14	0.1	71	TruB_T2	29651	30799	plus	glutamine-hydrolyzing carbamoyl-phosphate synthase small subunit	carA	protein-coding	WP_000597260.1	382	BW25113_RS00165
3026464	1	158	10	0.06	704	TruD_T1	3026424	3026972	plus	isopentenyl-diphosphate Delta-isomerase	idi	protein-coding	WP_001192820.1	182	BW25113_RS15025
3026600	1	57	6	0.11	1439	TruA_T1	3026424	3026972	plus	isopentenyl-diphosphate Delta-isomerase	idi	protein-coding	WP_001192820.1	182	BW25113_RS15025
3027086	1	101	6	0.06	938	TruA_T1	3027016	3028533	minus	lysine--tRNA ligase	lysS	protein-coding	WP_000003071.1	505	BW25113_RS15030
3027202	1	141	10	0.07	4211	TruA_T1	3027016	3028533	minus	lysine--tRNA ligase	lysS	protein-coding	WP_000003071.1	505	BW25113_RS15030
3027779	3	614	31	0.05	3905	TruB_T1	3027016	3028533	minus	lysine--tRNA ligase	lysS	protein-coding	WP_000003071.1	505	BW25113_RS15030
3027779	3	769	44	0.06	1644	TruD_T1	3027016	3028533	minus	lysine--tRNA ligase	lysS	protein-coding	WP_000003071.1	505	BW25113_RS15030
3027779	3	824	43	0.05	296	TruB_T2	3027016	3028533	minus	lysine--tRNA ligase	lysS	protein-coding	WP_000003071.1	505	BW25113_RS15030
3029091	1	1119	55	0.05	301	TruB_T2	3028543	3029641	minus	peptide chain release factor 2	prfB	protein-coding	WP_010723217.1	365	BW25113_RS15035
3029910	1	88	6	0.07	467	TruD_T1	3029732	3031465	minus	single-stranded-DNA-specific exonuclease RecJ	recJ	protein-coding	WP_000813200.1	577	BW25113_RS15040
3030081	1	295	19	0.06	147	TruB_T2	3029732	3031465	minus	single-stranded-DNA-specific exonuclease RecJ	recJ	protein-coding	WP_000813200.1	577	BW25113_RS15040
3030146	1	517	26	0.05	386	TruC_T2	3029732	3031465	minus	single-stranded-DNA-specific exonuclease RecJ	recJ	protein-coding	WP_000813200.1	577	BW25113_RS15040
3030266	1	412	19	0.05	1834	TruD_T1	3029732	3031465	minus	single-stranded-DNA-specific exonuclease RecJ	recJ	protein-coding	WP_000813200.1	577	BW25113_RS15040
3031168	1	342	19	0.06	1996	TruD_T1	3029732	3031465	minus	single-stranded-DNA-specific exonuclease RecJ	recJ	protein-coding	WP_000813200.1	577	BW25113_RS15040
3031227	2	313	23	0.07	1622	TruD_T1	3029732	3031465	minus	single-stranded-DNA-specific exonuclease RecJ	recJ	protein-coding	WP_000813200.1	577	BW25113_RS15040
3031227	2	615	35	0.06	335	TruB_T2	3029732	3031465	minus	single-stranded-DNA-specific exonuclease RecJ	recJ	protein-coding	WP_000813200.1	577	BW25113_RS15040
3031262	1	581	17	0.06	321	TruB_T2	3029732	3031465	minus	single-stranded-DNA-specific exonuclease RecJ	recJ	protein-coding	WP_000813200.1	577	BW25113_RS15040
3031445	1	56	6	0.11	1102	TruA_T1	3029732	3031465	minus	single-stranded-DNA-specific exonuclease RecJ	recJ	protein-coding	WP_000813200.1	577	BW25113_RS15040
3031477	1	104	5	0.05	1309	TruA_T1	3031471	3032181	minus	bifunctional protein-disulfide isomerase/oxidoreductase DsbC	dsbC	protein-coding	WP_000715214.1	236	BW25113_RS15045
3032425	1	475	25	0.05	310	TruA_T2	3032206	3033102	minus	site-specific tyrosine recombinase XerD	xerD	protein-coding	WP_000806638.1	298	BW25113_RS15050
3033369	2	575	28	0.05	1025	TruD_T1	3033214	3033735	plus	flavodoxin FldB	fldB	protein-coding	WP_001055874.1	173	BW25113_RS15055
3033369	2	89	8	0.09	860	TruA_T1	3033214	3033735	plus	flavodoxin FldB	fldB	protein-coding	WP_001055874.1	173	BW25113_RS15055
3033797	7	1425	101	0.07	63	TruD_T2	3033775	3034182	minus	protein YgfX	ygfX	protein-coding	WP_000244777.1	135	BW25113_RS15060
3033797	7	701	46	0.07	1910	TruC_T1	3033775	3034182	minus	protein YgfX	ygfX	protein-coding	WP_000244777.1	135	BW25113_RS15060
3033797	7	894	56	0.06	209	TruB_T2	3033775	3034182	minus	protein YgfX	ygfX	protein-coding	WP_000244777.1	135	BW25113_RS15060
3033797	7	524	31	0.06	3018	TruB_T1	3033775	3034182	minus	protein YgfX	ygfX	protein-coding	WP_000244777.1	135	BW25113_RS15060
3033797	7	790	47	0.06	1595	TruD_T1	3033775	3034182	minus	protein YgfX	ygfX	protein-coding	WP_000244777.1	135	BW25113_RS15060
3033797	7	1001	62	0.06	603	TruA_T2	3033775	3034182	minus	protein YgfX	ygfX	protein-coding	WP_000244777.1	135	BW25113_RS15060
3033797	7	1184	66	0.06	309	TruC_T2	3033775	3034182	minus	protein YgfX	ygfX	protein-coding	WP_000244777.1	135	BW25113_RS15060
3033871	1	2052	97	0.05	849	TruC_T2	3033775	3034182	minus	protein YgfX	ygfX	protein-coding	WP_000244777.1	135	BW25113_RS15060
3034120	1	78	6	0.08	3444	TruA_T1	3033775	3034182	minus	protein YgfX	ygfX	protein-coding	WP_000244777.1	135	BW25113_RS15060
3034127	1	79	6	0.08	3464	TruA_T1	3033775	3034182	minus	protein YgfX	ygfX	protein-coding	WP_000244777.1	135	BW25113_RS15060
3034686	1	887	26	0.05	192	TruB_T2	3034672	3035652	plus	tRNA-modifying protein YgfZ	ygfZ	protein-coding	WP_000886062.1	326	BW25113_RS15070
3034897	1	143	8	0.06	5129	TruA_T1	3034672	3035652	plus	tRNA-modifying protein YgfZ	ygfZ	protein-coding	WP_000886062.1	326	BW25113_RS15070
3035341	1	1902	72	0.05	6057	TruD_T1	3034672	3035652	plus	tRNA-modifying protein YgfZ	ygfZ	protein-coding	WP_000886062.1	326	BW25113_RS15070
3035375	1	170	8	0.05	5701	TruA_T1	3034672	3035652	plus	tRNA-modifying protein YgfZ	ygfZ	protein-coding	WP_000886062.1	326	BW25113_RS15070
3035990	1	154	12	0.08	5539	TruA_T1	3035848	3036507	minus	hemolysin III family protein	yqfA	protein-coding	WP_000250274.1	219	BW25113_RS15075
3036750	1	62	6	0.1	69	TruD_T1	3036671	3036982	minus	N(4)-acetylcytidine aminohydrolase	yqfB	protein-coding	WP_001182957.1	103	BW25113_RS15080
3036824	1	299	14	0.05	231	TruD_T1	3036671	3036982	minus	N(4)-acetylcytidine aminohydrolase	yqfB	protein-coding	WP_001182957.1	103	BW25113_RS15080
3037037	1	161	10	0.06	1276	TruD_T1	3037027	3038460	plus	6-phospho-beta-glucosidase BglA	bglA	protein-coding	WP_001336277.1	477	BW25113_RS15085
3037844	1	99	6	0.06	2488	TruA_T1	3037027	3038460	plus	6-phospho-beta-glucosidase BglA	bglA	protein-coding	WP_001336277.1	477	BW25113_RS15085
3038284	1	108	6	0.06	4654	TruA_T1	3037027	3038460	plus	6-phospho-beta-glucosidase BglA	bglA	protein-coding	WP_001336277.1	477	BW25113_RS15085
3038661	1	211	10	0.05	195	TruB_T2	3038517	3039260	minus	SDR family oxidoreductase	ygfF	protein-coding	WP_000951964.1	247	BW25113_RS15090
3038816	1	272	15	0.06	296	TruB_T2	3038517	3039260	minus	SDR family oxidoreductase	ygfF	protein-coding	WP_000951964.1	247	BW25113_RS15090
3038837	1	255	12	0.05	1351	TruD_T1	3038517	3039260	minus	SDR family oxidoreductase	ygfF	protein-coding	WP_000951964.1	247	BW25113_RS15090
3039094	1	303	16	0.05	161	TruB_T2	3038517	3039260	minus	SDR family oxidoreductase	ygfF	protein-coding	WP_000951964.1	247	BW25113_RS15090
3039542	1	1132	66	0.06	20	TruD_T2	3039527	3042400	minus	aminomethyl-transferring glycine dehydrogenase	gcvP	protein-coding	WP_000195062.1	957	BW25113_RS15095
3039644	1	132	6	0.05	5066	TruA_T1	3039527	3042400	minus	aminomethyl-transferring glycine dehydrogenase	gcvP	protein-coding	WP_000195062.1	957	BW25113_RS15095
3039747	1	211	12	0.06	7630	TruA_T1	3039527	3042400	minus	aminomethyl-transferring glycine dehydrogenase	gcvP	protein-coding	WP_000195062.1	957	BW25113_RS15095
3039876	1	168	10	0.06	7682	TruA_T1	3039527	3042400	minus	aminomethyl-transferring glycine dehydrogenase	gcvP	protein-coding	WP_000195062.1	957	BW25113_RS15095
3042179	6	4367	282	0.06	7907	TruD_T1	3039527	3042400	minus	aminomethyl-transferring glycine dehydrogenase	gcvP	protein-coding	WP_000195062.1	957	BW25113_RS15095
3042179	6	6082	315	0.06	4959	TruB_T2	3039527	3042400	minus	aminomethyl-transferring glycine dehydrogenase	gcvP	protein-coding	WP_000195062.1	957	BW25113_RS15095
3042179	6	4042	158	0.05	7979	TruB_T1	3039527	3042400	minus	aminomethyl-transferring glycine dehydrogenase	gcvP	protein-coding	WP_000195062.1	957	BW25113_RS15095
3042179	6	585	40	0.07	7556	TruA_T1	3039527	3042400	minus	aminomethyl-transferring glycine dehydrogenase	gcvP	protein-coding	WP_000195062.1	957	BW25113_RS15095
3042179	6	6882	259	0.05	4280	TruC_T2	3039527	3042400	minus	aminomethyl-transferring glycine dehydrogenase	gcvP	protein-coding	WP_000195062.1	957	BW25113_RS15095
3042179	6	6794	260	0.05	7183	TruA_T2	3039527	3042400	minus	aminomethyl-transferring glycine dehydrogenase	gcvP	protein-coding	WP_000195062.1	957	BW25113_RS15095
3042182	1	7250	484	0.07	4187	TruC_T2	3039527	3042400	minus	aminomethyl-transferring glycine dehydrogenase	gcvP	protein-coding	WP_000195062.1	957	BW25113_RS15095
304251	1	24	8	0.33	142	TruD_T1	302518	305043	minus	fimbrial usher EcpC	ecpC	protein-coding	WP_001131096.1	841	BW25113_RS01495
3043444	1	6336	377	0.06	5900	TruC_T2	3042932	3044026	minus	glycine cleavage system aminomethyltransferase GcvT	gcvT	protein-coding	WP_000068701.1	364	BW25113_RS15105
30444	1	119	10	0.08	435	TruD_T1	29651	30799	plus	glutamine-hydrolyzing carbamoyl-phosphate synthase small subunit	carA	protein-coding	WP_000597260.1	382	BW25113_RS00165
3044605	1	248	12	0.05	3152	TruB_T1	3044474	3045676	minus	FAD-dependent 2-octaprenylphenol hydroxylase	ubiI	protein-coding	WP_001192229.1	400	BW25113_RS15110
3045264	1	65	5	0.08	1030	TruA_T1	3044474	3045676	minus	FAD-dependent 2-octaprenylphenol hydroxylase	ubiI	protein-coding	WP_001192229.1	400	BW25113_RS15110
3045410	2	368	20	0.05	471	TruD_T1	3044474	3045676	minus	FAD-dependent 2-octaprenylphenol hydroxylase	ubiI	protein-coding	WP_001192229.1	400	BW25113_RS15110
3045410	2	105	12	0.11	417	TruA_T1	3044474	3045676	minus	FAD-dependent 2-octaprenylphenol hydroxylase	ubiI	protein-coding	WP_001192229.1	400	BW25113_RS15110
3045519	1	105	6	0.06	3411	TruA_T1	3044474	3045676	minus	FAD-dependent 2-octaprenylphenol hydroxylase	ubiI	protein-coding	WP_001192229.1	400	BW25113_RS15110
3046997	1	2002	132	0.07	5097	TruD_T1	3046874	3048199	minus	Xaa-Pro aminopeptidase	pepP	protein-coding	WP_001290136.1	441	BW25113_RS15120
3048546	1	100	6	0.06	2739	TruA_T1	3048225	3048803	minus	UPF0149 family protein YgfB	ygfB	protein-coding	WP_001295378.1	192	BW25113_RS15125
3049105	1	703	38	0.05	993	TruD_T1	3048971	3049300	plus	cell division protein ZapA	zapA	protein-coding	WP_001276008.1	109	BW25113_RS15130
3050840	1	641	51	0.08	2432	TruD_T1	3050537	3051769	minus	phosphoglycerate dehydrogenase	serA	protein-coding	WP_001151604.1	410	BW25113_RS15140
3050884	1	104	6	0.06	1579	TruA_T1	3050537	3051769	minus	phosphoglycerate dehydrogenase	serA	protein-coding	WP_001151604.1	410	BW25113_RS15140
3051295	1	798	42	0.05	44	TruD_T2	3050537	3051769	minus	phosphoglycerate dehydrogenase	serA	protein-coding	WP_001151604.1	410	BW25113_RS15140
3052358	1	178	16	0.09	2278	TruA_T1	3052025	3052684	minus	ribose-5-phosphate isomerase RpiA	rpiA	protein-coding	WP_000189743.1	219	BW25113_RS15145
30540	1	143	8	0.06	50	TruB_T2	29651	30799	plus	glutamine-hydrolyzing carbamoyl-phosphate synthase small subunit	carA	protein-coding	WP_000597260.1	382	BW25113_RS00165
3056002	1	42	6	0.14	21	TruB_T2	3054209	3056353	plus	methylmalonyl-CoA mutase	scpA	protein-coding	WP_000073223.1	714	BW25113_RS15160
3056293	1	84	7	0.08	35	TruC_T2	3054209	3056353	plus	methylmalonyl-CoA mutase	scpA	protein-coding	WP_000073223.1	714	BW25113_RS15160
30564	1	94	5	0.05	331	TruD_T1	29651	30799	plus	glutamine-hydrolyzing carbamoyl-phosphate synthase small subunit	carA	protein-coding	WP_000597260.1	382	BW25113_RS00165
3057811	1	28	6	0.21	52	TruD_T1	3057352	3058137	plus	methylmalonyl-CoA decarboxylase	scpB	protein-coding	WP_000122080.1	261	BW25113_RS15170
3058993	1	51	6	0.12	30	TruB_T2	3058161	3059639	plus	propionyl-CoA:succinate CoA transferase	scpC	protein-coding	WP_000449965.1	492	BW25113_RS15175
3060007	1	56	14	0.25	20	TruD_T1	3059636	3060532	minus	LysR family transcriptional regulator	ygfI	protein-coding	WP_000350807.1	298	BW25113_RS15180
306012	1	84	6	0.07	885	TruB_T1	305795	306382	minus	common pilus major fimbrillin subunit EcpA	ecpA	protein-coding	WP_000730972.1	195	BW25113_RS01505
3060783	1	1682	82	0.05	1142	TruC_T2	3060699	3061439	minus	oxidative stress defense protein	yggE	protein-coding	WP_000669834.1	246	BW25113_RS15185
3061016	1	93	6	0.06	2629	TruA_T1	3060699	3061439	minus	oxidative stress defense protein	yggE	protein-coding	WP_000669834.1	246	BW25113_RS15185
3061084	1	310	15	0.05	132	TruB_T2	3060699	3061439	minus	oxidative stress defense protein	yggE	protein-coding	WP_000669834.1	246	BW25113_RS15185
3061965	1	126	6	0.05	39	TruB_T2	3061532	3062167	minus	arginine exporter ArgO	argO	protein-coding	WP_000493352.1	211	BW25113_RS15190
3062364	1	56	8	0.14	97	TruB_T1	3062306	3063166	minus	small-conductance mechanosensitive channel MscS	mscS	protein-coding	WP_000389818.1	286	BW25113_RS15195
3062687	1	192	9	0.05	58	TruB_T2	3062306	3063166	minus	small-conductance mechanosensitive channel MscS	mscS	protein-coding	WP_000389818.1	286	BW25113_RS15195
3063099	1	97	6	0.06	543	TruB_T1	3062306	3063166	minus	small-conductance mechanosensitive channel MscS	mscS	protein-coding	WP_000389818.1	286	BW25113_RS15195
3063555	1	1834	87	0.05	2989	TruD_T1	3063524	3064603	minus	class II fructose-bisphosphate aldolase	fbaA	protein-coding	WP_000034372.1	359	BW25113_RS15200
30637	1	124	6	0.05	520	TruD_T1	29651	30799	plus	glutamine-hydrolyzing carbamoyl-phosphate synthase small subunit	carA	protein-coding	WP_000597260.1	382	BW25113_RS00165
3064996	7	4844	339	0.08	1519	TruB_T2	3064818	3065981	minus	phosphoglycerate kinase	pgk	protein-coding	WP_000111269.1	387	BW25113_RS15205
3064996	7	2630	210	0.09	7995	TruB_T1	3064818	3065981	minus	phosphoglycerate kinase	pgk	protein-coding	WP_000111269.1	387	BW25113_RS15205
3064996	7	4093	213	0.06	4814	TruC_T1	3064818	3065981	minus	phosphoglycerate kinase	pgk	protein-coding	WP_000111269.1	387	BW25113_RS15205
3064996	7	3802	298	0.09	7983	TruD_T1	3064818	3065981	minus	phosphoglycerate kinase	pgk	protein-coding	WP_000111269.1	387	BW25113_RS15205
3064996	7	7133	362	0.06	2896	TruC_T2	3064818	3065981	minus	phosphoglycerate kinase	pgk	protein-coding	WP_000111269.1	387	BW25113_RS15205
3064996	7	7249	425	0.07	4053	TruA_T2	3064818	3065981	minus	phosphoglycerate kinase	pgk	protein-coding	WP_000111269.1	387	BW25113_RS15205
3064996	7	7997	460	0.07	1743	TruD_T2	3064818	3065981	minus	phosphoglycerate kinase	pgk	protein-coding	WP_000111269.1	387	BW25113_RS15205
3066352	1	109	5	0.05	1884	TruA_T1	3066031	3067050	minus	erythrose-4-phosphate dehydrogenase	epd	protein-coding	WP_000218480.1	339	BW25113_RS15210
3066397	1	140	7	0.05	2737	TruA_T1	3066031	3067050	minus	erythrose-4-phosphate dehydrogenase	epd	protein-coding	WP_000218480.1	339	BW25113_RS15210
3067381	1	42	6	0.14	529	TruA_T1	3067335	3068048	minus	nucleoside/nucleotide kinase family protein	yggC	protein-coding	WP_000687705.1	237	BW25113_RS15215
3067623	1	132	9	0.07	26	TruB_T2	3067335	3068048	minus	nucleoside/nucleotide kinase family protein	yggC	protein-coding	WP_000687705.1	237	BW25113_RS15215
3067630	1	143	10	0.07	30	TruB_T2	3067335	3068048	minus	nucleoside/nucleotide kinase family protein	yggC	protein-coding	WP_000687705.1	237	BW25113_RS15215
3067813	2	491	29	0.06	53	TruD_T2	3067335	3068048	minus	nucleoside/nucleotide kinase family protein	yggC	protein-coding	WP_000687705.1	237	BW25113_RS15215
3067813	2	218	20	0.09	797	TruD_T1	3067335	3068048	minus	nucleoside/nucleotide kinase family protein	yggC	protein-coding	WP_000687705.1	237	BW25113_RS15215
3067852	1	36	6	0.17	968	TruA_T1	3067335	3068048	minus	nucleoside/nucleotide kinase family protein	yggC	protein-coding	WP_000687705.1	237	BW25113_RS15215
3073111	1	1917	90	0.05	83	TruC_T2	3073003	3074994	minus	transketolase	tkt	protein-coding	WP_000098614.1	663	BW25113_RS15245
3074119	1	580	30	0.05	6932	TruA_T1	3073003	3074994	minus	transketolase	tkt	protein-coding	WP_000098614.1	663	BW25113_RS15245
3074217	1	4287	194	0.05	7958	TruD_T1	3073003	3074994	minus	transketolase	tkt	protein-coding	WP_000098614.1	663	BW25113_RS15245
3074249	1	416	20	0.05	7551	TruA_T1	3073003	3074994	minus	transketolase	tkt	protein-coding	WP_000098614.1	663	BW25113_RS15245
3074508	1	410	20	0.05	7950	TruA_T1	3073003	3074994	minus	transketolase	tkt	protein-coding	WP_000098614.1	663	BW25113_RS15245
3074963	1	306	14	0.05	5142	TruA_T1	3073003	3074994	minus	transketolase	tkt	protein-coding	WP_000098614.1	663	BW25113_RS15245
3076329	3	151	10	0.07	5591	TruA_T1	3076236	3077156	minus	agmatinase	speB	protein-coding	WP_000105566.1	306	BW25113_RS15255
3076329	3	1369	81	0.06	7039	TruD_T1	3076236	3077156	minus	agmatinase	speB	protein-coding	WP_000105566.1	306	BW25113_RS15255
3076329	3	1780	101	0.06	1518	TruB_T2	3076236	3077156	minus	agmatinase	speB	protein-coding	WP_000105566.1	306	BW25113_RS15255
3077535	1	54	6	0.11	2292	TruA_T1	3077294	3079270	minus	biosynthetic arginine decarboxylase	speA	protein-coding	WP_001300904.1	658	BW25113_RS15260
3077536	1	542	31	0.06	1899	TruD_T1	3077294	3079270	minus	biosynthetic arginine decarboxylase	speA	protein-coding	WP_001300904.1	658	BW25113_RS15260
3077612	1	86	6	0.07	1613	TruA_T1	3077294	3079270	minus	biosynthetic arginine decarboxylase	speA	protein-coding	WP_001300904.1	658	BW25113_RS15260
3077962	1	86	5	0.06	2021	TruA_T1	3077294	3079270	minus	biosynthetic arginine decarboxylase	speA	protein-coding	WP_001300904.1	658	BW25113_RS15260
3078448	1	638	32	0.05	222	TruB_T2	3077294	3079270	minus	biosynthetic arginine decarboxylase	speA	protein-coding	WP_001300904.1	658	BW25113_RS15260
3078996	1	107	6	0.06	4141	TruA_T1	3077294	3079270	minus	biosynthetic arginine decarboxylase	speA	protein-coding	WP_001300904.1	658	BW25113_RS15260
3079002	1	105	6	0.06	4155	TruA_T1	3077294	3079270	minus	biosynthetic arginine decarboxylase	speA	protein-coding	WP_001300904.1	658	BW25113_RS15260
3080274	1	25	8	0.32	738	TruA_T1	3080065	3081219	plus	methionine adenosyltransferase	metK	protein-coding	WP_001062128.1	384	BW25113_RS15280
3082815	1	83	6	0.07	292	TruB_T1	3081643	3083037	plus	galactose/proton symporter	galP	protein-coding	WP_001112301.1	464	BW25113_RS15285
3083841	1	113	6	0.05	256	TruA_T2	3083706	3084413	plus	deoxyribonuclease I	endA	protein-coding	WP_000286500.1	235	BW25113_RS15295
3084137	1	94	6	0.06	43	TruB_T2	3083706	3084413	plus	deoxyribonuclease I	endA	protein-coding	WP_000286500.1	235	BW25113_RS15295
3084267	1	73	6	0.08	306	TruD_T1	3083706	3084413	plus	deoxyribonuclease I	endA	protein-coding	WP_000286500.1	235	BW25113_RS15295
3084316	1	42	10	0.24	507	TruB_T1	3083706	3084413	plus	deoxyribonuclease I	endA	protein-coding	WP_000286500.1	235	BW25113_RS15295
3085120	1	752	42	0.06	346	TruB_T2	3084493	3085224	plus	16S rRNA (uracil(1498)-N(3))-methyltransferase	rsmE	protein-coding	WP_001222509.1	243	BW25113_RS15300
3085293	1	300	16	0.05	51	TruB_T2	3085237	3086187	plus	glutathione synthase	gshB	protein-coding	WP_000593273.1	316	BW25113_RS15305
3085406	1	138	10	0.07	2312	TruA_T1	3085237	3086187	plus	glutathione synthase	gshB	protein-coding	WP_000593273.1	316	BW25113_RS15305
3085519	1	122	6	0.05	1424	TruA_T1	3085237	3086187	plus	glutathione synthase	gshB	protein-coding	WP_000593273.1	316	BW25113_RS15305
3085745	1	105	5	0.05	3240	TruA_T1	3085237	3086187	plus	glutathione synthase	gshB	protein-coding	WP_000593273.1	316	BW25113_RS15305
3085775	1	90	6	0.07	3495	TruA_T1	3085237	3086187	plus	glutathione synthase	gshB	protein-coding	WP_000593273.1	316	BW25113_RS15305
3086125	3	542	38	0.07	1287	TruB_T1	3085237	3086187	plus	glutathione synthase	gshB	protein-coding	WP_000593273.1	316	BW25113_RS15305
3086125	3	774	42	0.05	144	TruB_T2	3085237	3086187	plus	glutathione synthase	gshB	protein-coding	WP_000593273.1	316	BW25113_RS15305
3086125	3	769	74	0.1	636	TruD_T1	3085237	3086187	plus	glutathione synthase	gshB	protein-coding	WP_000593273.1	316	BW25113_RS15305
3086172	1	120	12	0.1	446	TruA_T1	3085237	3086187	plus	glutathione synthase	gshB	protein-coding	WP_000593273.1	316	BW25113_RS15305
3086577	3	1186	63	0.05	243	TruC_T2	3086296	3086859	plus	YqgE/AlgH family protein	yqgE	protein-coding	WP_001053178.1	187	BW25113_RS15310
3086577	3	97	7	0.07	1415	TruA_T1	3086296	3086859	plus	YqgE/AlgH family protein	yqgE	protein-coding	WP_001053178.1	187	BW25113_RS15310
3086577	3	707	51	0.07	1107	TruD_T1	3086296	3086859	plus	YqgE/AlgH family protein	yqgE	protein-coding	WP_001053178.1	187	BW25113_RS15310
3087038	8	1438	103	0.07	1030	TruC_T2	3086859	3087275	plus	Holliday junction resolvase RuvX	ruvX	protein-coding	WP_000017106.1	138	BW25113_RS15315
3087038	8	498	27	0.05	5544	TruB_T1	3086859	3087275	plus	Holliday junction resolvase RuvX	ruvX	protein-coding	WP_000017106.1	138	BW25113_RS15315
3087038	8	1502	103	0.07	286	TruD_T2	3086859	3087275	plus	Holliday junction resolvase RuvX	ruvX	protein-coding	WP_000017106.1	138	BW25113_RS15315
3087038	8	1258	114	0.09	960	TruA_T2	3086859	3087275	plus	Holliday junction resolvase RuvX	ruvX	protein-coding	WP_000017106.1	138	BW25113_RS15315
3087038	8	811	115	0.14	3181	TruD_T1	3086859	3087275	plus	Holliday junction resolvase RuvX	ruvX	protein-coding	WP_000017106.1	138	BW25113_RS15315
3087038	8	761	59	0.08	1336	TruC_T1	3086859	3087275	plus	Holliday junction resolvase RuvX	ruvX	protein-coding	WP_000017106.1	138	BW25113_RS15315
3087038	8	860	77	0.09	563	TruB_T2	3086859	3087275	plus	Holliday junction resolvase RuvX	ruvX	protein-coding	WP_000017106.1	138	BW25113_RS15315
3087038	8	115	8	0.07	2731	TruA_T1	3086859	3087275	plus	Holliday junction resolvase RuvX	ruvX	protein-coding	WP_000017106.1	138	BW25113_RS15315
3087116	1	271	14	0.05	754	TruD_T1	3086859	3087275	plus	Holliday junction resolvase RuvX	ruvX	protein-coding	WP_000017106.1	138	BW25113_RS15315
3087690	1	23	6	0.26	71	TruD_T1	3087459	3088439	minus	type IV pilus twitching motility protein PilT	yggR	protein-coding	WP_001326494.1	326	BW25113_RS15320
3088207	1	28	6	0.21	75	TruA_T2	3087459	3088439	minus	type IV pilus twitching motility protein PilT	yggR	protein-coding	WP_001326494.1	326	BW25113_RS15320
3088519	1	187	10	0.05	861	TruD_T1	3088457	3089161	plus	pyridoxal phosphate homeostasis protein	yggS	protein-coding	WP_000997795.1	234	BW25113_RS15325
3089036	2	389	20	0.05	213	TruA_T2	3088457	3089161	plus	pyridoxal phosphate homeostasis protein	yggS	protein-coding	WP_000997795.1	234	BW25113_RS15325
3089036	2	277	20	0.07	781	TruD_T1	3088457	3089161	plus	pyridoxal phosphate homeostasis protein	yggS	protein-coding	WP_000997795.1	234	BW25113_RS15325
3089091	1	50	8	0.16	581	TruA_T1	3088457	3089161	plus	pyridoxal phosphate homeostasis protein	yggS	protein-coding	WP_000997795.1	234	BW25113_RS15325
3089776	1	176	9	0.05	266	TruD_T1	3089742	3090032	plus	DUF167 family protein YggU	yggU	protein-coding	WP_000994920.1	96	BW25113_RS15335
3091006	1	231	15	0.06	119	TruB_T2	3090626	3091762	plus	radical SAM family heme chaperone HemW	hemW	protein-coding	WP_000239943.1	378	BW25113_RS15345
3091442	1	177	8	0.05	326	TruD_T1	3090626	3091762	plus	radical SAM family heme chaperone HemW	hemW	protein-coding	WP_000239943.1	378	BW25113_RS15345
3091492	1	143	7	0.05	55	TruB_T2	3090626	3091762	plus	radical SAM family heme chaperone HemW	hemW	protein-coding	WP_000239943.1	378	BW25113_RS15345
3091571	1	143	8	0.06	62	TruB_T2	3090626	3091762	plus	radical SAM family heme chaperone HemW	hemW	protein-coding	WP_000239943.1	378	BW25113_RS15345
3091672	1	156	10	0.06	253	TruD_T1	3090626	3091762	plus	radical SAM family heme chaperone HemW	hemW	protein-coding	WP_000239943.1	378	BW25113_RS15345
3092500	1	43	6	0.14	101	TruC_T1	3091917	3092924	minus	DUF1202 family protein	yggM	protein-coding	WP_000745210.1	335	BW25113_RS15350
3094411	1	76	8	0.11	588	TruA_T1	3094263	3094982	minus	DUF2884 domain-containing protein	yggN	protein-coding	WP_000984796.1	239	BW25113_RS15360
3094527	1	78	5	0.06	642	TruA_T1	3094263	3094982	minus	DUF2884 domain-containing protein	yggN	protein-coding	WP_000984796.1	239	BW25113_RS15360
3094678	1	76	6	0.08	1463	TruA_T1	3094263	3094982	minus	DUF2884 domain-containing protein	yggN	protein-coding	WP_000984796.1	239	BW25113_RS15360
3094686	1	588	61	0.1	313	TruB_T2	3094263	3094982	minus	DUF2884 domain-containing protein	yggN	protein-coding	WP_000984796.1	239	BW25113_RS15360
3095177	1	190	13	0.07	3780	TruA_T1	3095166	3095492	minus	YggL family protein	yggL	protein-coding	WP_001107564.1	108	BW25113_RS15370
3095627	1	336	20	0.06	259	TruD_T1	3095492	3096211	minus	tRNA (guanosine(46)-N7)-methyltransferase TrmB	trmB	protein-coding	WP_000786911.1	239	BW25113_RS15375
3095741	1	259	15	0.06	161	TruB_T2	3095492	3096211	minus	tRNA (guanosine(46)-N7)-methyltransferase TrmB	trmB	protein-coding	WP_000786911.1	239	BW25113_RS15375
3096008	2	111	8	0.07	1178	TruD_T1	3095492	3096211	minus	tRNA (guanosine(46)-N7)-methyltransferase TrmB	trmB	protein-coding	WP_000786911.1	239	BW25113_RS15375
3096008	2	147	8	0.05	164	TruB_T2	3095492	3096211	minus	tRNA (guanosine(46)-N7)-methyltransferase TrmB	trmB	protein-coding	WP_000786911.1	239	BW25113_RS15375
3096816	2	209	14	0.07	173	TruB_T2	3096372	3097424	plus	A/G-specific adenine glycosylase	mutY	protein-coding	WP_001321419.1	350	BW25113_RS15380
3096816	2	154	11	0.07	626	TruD_T1	3096372	3097424	plus	A/G-specific adenine glycosylase	mutY	protein-coding	WP_001321419.1	350	BW25113_RS15380
3096818	3	253	14	0.06	453	TruC_T1	3096372	3097424	plus	A/G-specific adenine glycosylase	mutY	protein-coding	WP_001321419.1	350	BW25113_RS15380
3096818	3	462	27	0.06	35	TruD_T2	3096372	3097424	plus	A/G-specific adenine glycosylase	mutY	protein-coding	WP_001321419.1	350	BW25113_RS15380
3096818	3	156	10	0.06	626	TruD_T1	3096372	3097424	plus	A/G-specific adenine glycosylase	mutY	protein-coding	WP_001321419.1	350	BW25113_RS15380
3097151	2	147	8	0.05	1134	TruB_T1	3096372	3097424	plus	A/G-specific adenine glycosylase	mutY	protein-coding	WP_001321419.1	350	BW25113_RS15380
3097151	2	148	8	0.05	844	TruD_T1	3096372	3097424	plus	A/G-specific adenine glycosylase	mutY	protein-coding	WP_001321419.1	350	BW25113_RS15380
3097288	1	295	13	0.07	1049	TruD_T1	3096372	3097424	plus	A/G-specific adenine glycosylase	mutY	protein-coding	WP_001321419.1	350	BW25113_RS15380
3098189	1	106	6	0.06	370	TruD_T1	3097792	3098871	plus	membrane-bound lytic murein transglycosylase MltC	mltC	protein-coding	WP_000760323.1	359	BW25113_RS15390
3098238	1	136	8	0.06	119	TruB_T2	3097792	3098871	plus	membrane-bound lytic murein transglycosylase MltC	mltC	protein-coding	WP_000760323.1	359	BW25113_RS15390
3098565	1	115	7	0.06	37	TruB_T2	3097792	3098871	plus	membrane-bound lytic murein transglycosylase MltC	mltC	protein-coding	WP_000760323.1	359	BW25113_RS15390
3098636	1	114	6	0.05	34	TruB_T2	3097792	3098871	plus	membrane-bound lytic murein transglycosylase MltC	mltC	protein-coding	WP_000760323.1	359	BW25113_RS15390
3098817	1	79	6	0.08	172	TruB_T1	3097792	3098871	plus	membrane-bound lytic murein transglycosylase MltC	mltC	protein-coding	WP_000760323.1	359	BW25113_RS15390
3099175	1	115	6	0.05	390	TruB_T1	3099073	3100329	plus	nucleoside permease NupG	nupG	protein-coding	WP_001049791.1	418	BW25113_RS15395
3100677	2	88	10	0.11	33	TruB_T2	3100379	3102514	minus	ornithine decarboxylase	speC	protein-coding	WP_001326492.1	711	BW25113_RS15400
3100677	2	89	6	0.07	133	TruD_T1	3100379	3102514	minus	ornithine decarboxylase	speC	protein-coding	WP_001326492.1	711	BW25113_RS15400
3100801	1	111	6	0.05	71	TruB_T2	3100379	3102514	minus	ornithine decarboxylase	speC	protein-coding	WP_001326492.1	711	BW25113_RS15400
3100820	1	103	6	0.06	107	TruA_T2	3100379	3102514	minus	ornithine decarboxylase	speC	protein-coding	WP_001326492.1	711	BW25113_RS15400
3100853	1	84	6	0.07	69	TruB_T2	3100379	3102514	minus	ornithine decarboxylase	speC	protein-coding	WP_001326492.1	711	BW25113_RS15400
3101000	1	102	6	0.06	230	TruD_T1	3100379	3102514	minus	ornithine decarboxylase	speC	protein-coding	WP_001326492.1	711	BW25113_RS15400
3101033	1	85	6	0.07	223	TruC_T1	3100379	3102514	minus	ornithine decarboxylase	speC	protein-coding	WP_001326492.1	711	BW25113_RS15400
3101107	1	92	10	0.11	101	TruD_T1	3100379	3102514	minus	ornithine decarboxylase	speC	protein-coding	WP_001326492.1	711	BW25113_RS15400
3101792	1	86	6	0.07	30	TruB_T2	3100379	3102514	minus	ornithine decarboxylase	speC	protein-coding	WP_001326492.1	711	BW25113_RS15400
3101806	1	130	6	0.05	272	TruC_T1	3100379	3102514	minus	ornithine decarboxylase	speC	protein-coding	WP_001326492.1	711	BW25113_RS15400
3101814	1	112	6	0.05	285	TruD_T1	3100379	3102514	minus	ornithine decarboxylase	speC	protein-coding	WP_001326492.1	711	BW25113_RS15400
3101844	1	117	8	0.07	252	TruC_T1	3100379	3102514	minus	ornithine decarboxylase	speC	protein-coding	WP_001326492.1	711	BW25113_RS15400
3101883	1	128	7	0.05	279	TruD_T1	3100379	3102514	minus	ornithine decarboxylase	speC	protein-coding	WP_001326492.1	711	BW25113_RS15400
3101894	1	130	6	0.05	263	TruD_T1	3100379	3102514	minus	ornithine decarboxylase	speC	protein-coding	WP_001326492.1	711	BW25113_RS15400
3102973	1	103	6	0.06	36	TruB_T1	3102912	3103619	plus	DUF554 domain-containing protein	yqgA	protein-coding	WP_000234514.1	235	BW25113_RS15405
3102987	1	155	8	0.05	36	TruD_T1	3102912	3103619	plus	DUF554 domain-containing protein	yqgA	protein-coding	WP_000234514.1	235	BW25113_RS15405
3103008	1	146	8	0.05	41	TruD_T1	3102912	3103619	plus	DUF554 domain-containing protein	yqgA	protein-coding	WP_000234514.1	235	BW25113_RS15405
3103159	1	61	5	0.08	46	TruC_T2	3102912	3103619	plus	DUF554 domain-containing protein	yqgA	protein-coding	WP_000234514.1	235	BW25113_RS15405
3103272	1	149	8	0.05	1089	TruB_T1	3102912	3103619	plus	DUF554 domain-containing protein	yqgA	protein-coding	WP_000234514.1	235	BW25113_RS15405
3103381	2	343	17	0.05	59	TruC_T2	3102912	3103619	plus	DUF554 domain-containing protein	yqgA	protein-coding	WP_000234514.1	235	BW25113_RS15405
3103381	2	217	17	0.08	81	TruB_T2	3102912	3103619	plus	DUF554 domain-containing protein	yqgA	protein-coding	WP_000234514.1	235	BW25113_RS15405
3103732	1	105	6	0.06	32	TruB_T2	3103725	3103800	plus	tRNA-Phe		tRNA		NA	BW25113_RS15410
3107135	1	36	6	0.17	37	TruB_T2	3106902	3107711	minus	prepilin peptidase PppA	pppA	protein-coding	WP_001333829.1	269	BW25113_RS15435
3108027	1	29	6	0.21	232	TruD_T1	3107909	3112471	minus	lipoprotein metalloprotease SslE	sslE	protein-coding	WP_001034469.1	1520	BW25113_RS15440
3108121	1	79	5	0.06	89	TruA_T2	3107909	3112471	minus	lipoprotein metalloprotease SslE	sslE	protein-coding	WP_001034469.1	1520	BW25113_RS15440
3108185	1	81	6	0.07	31	TruB_T2	3107909	3112471	minus	lipoprotein metalloprotease SslE	sslE	protein-coding	WP_001034469.1	1520	BW25113_RS15440
3108337	1	86	6	0.07	376	TruD_T1	3107909	3112471	minus	lipoprotein metalloprotease SslE	sslE	protein-coding	WP_001034469.1	1520	BW25113_RS15440
3108360	1	73	6	0.08	128	TruC_T1	3107909	3112471	minus	lipoprotein metalloprotease SslE	sslE	protein-coding	WP_001034469.1	1520	BW25113_RS15440
3108377	1	115	8	0.07	108	TruA_T2	3107909	3112471	minus	lipoprotein metalloprotease SslE	sslE	protein-coding	WP_001034469.1	1520	BW25113_RS15440
3108775	1	54	6	0.11	107	TruD_T1	3107909	3112471	minus	lipoprotein metalloprotease SslE	sslE	protein-coding	WP_001034469.1	1520	BW25113_RS15440
3108896	1	120	6	0.05	61	TruA_T2	3107909	3112471	minus	lipoprotein metalloprotease SslE	sslE	protein-coding	WP_001034469.1	1520	BW25113_RS15440
3109207	1	63	6	0.1	245	TruD_T1	3107909	3112471	minus	lipoprotein metalloprotease SslE	sslE	protein-coding	WP_001034469.1	1520	BW25113_RS15440
3109402	1	99	8	0.08	32	TruB_T2	3107909	3112471	minus	lipoprotein metalloprotease SslE	sslE	protein-coding	WP_001034469.1	1520	BW25113_RS15440
3110196	1	62	6	0.1	227	TruC_T1	3107909	3112471	minus	lipoprotein metalloprotease SslE	sslE	protein-coding	WP_001034469.1	1520	BW25113_RS15440
3110217	1	63	6	0.1	28	TruB_T2	3107909	3112471	minus	lipoprotein metalloprotease SslE	sslE	protein-coding	WP_001034469.1	1520	BW25113_RS15440
3113117	1	314	16	0.05	270	TruC_T2	3112956	3114638	minus	glycolate permease GlcA	glcA	protein-coding	WP_000259302.1	560	BW25113_RS15450
3113644	1	49	6	0.12	170	TruC_T1	3112956	3114638	minus	glycolate permease GlcA	glcA	protein-coding	WP_000259302.1	560	BW25113_RS15450
3114256	1	49	8	0.16	32	TruC_T1	3112956	3114638	minus	glycolate permease GlcA	glcA	protein-coding	WP_000259302.1	560	BW25113_RS15450
3116560	8	3714	198	0.05	886	TruC_T2	3114993	3117164	minus	malate synthase G	glcB	protein-coding	WP_000084131.1	723	BW25113_RS15455
3116560	8	2320	153	0.07	5206	TruC_T1	3114993	3117164	minus	malate synthase G	glcB	protein-coding	WP_000084131.1	723	BW25113_RS15455
3116560	8	1168	54	0.05	85	TruD_T2	3114993	3117164	minus	malate synthase G	glcB	protein-coding	WP_000084131.1	723	BW25113_RS15455
3116560	8	359	33	0.09	3976	TruA_T1	3114993	3117164	minus	malate synthase G	glcB	protein-coding	WP_000084131.1	723	BW25113_RS15455
3116560	8	748	43	0.06	1307	TruD_T1	3114993	3117164	minus	malate synthase G	glcB	protein-coding	WP_000084131.1	723	BW25113_RS15455
3116560	8	1443	100	0.07	7908	TruB_T1	3114993	3117164	minus	malate synthase G	glcB	protein-coding	WP_000084131.1	723	BW25113_RS15455
3116560	8	2695	151	0.06	2731	TruA_T2	3114993	3117164	minus	malate synthase G	glcB	protein-coding	WP_000084131.1	723	BW25113_RS15455
3116560	8	2576	177	0.07	542	TruB_T2	3114993	3117164	minus	malate synthase G	glcB	protein-coding	WP_000084131.1	723	BW25113_RS15455
3116655	1	261	12	0.05	7983	TruA_T1	3114993	3117164	minus	malate synthase G	glcB	protein-coding	WP_000084131.1	723	BW25113_RS15455
3116897	2	5769	278	0.05	8000	TruC_T1	3114993	3117164	minus	malate synthase G	glcB	protein-coding	WP_000084131.1	723	BW25113_RS15455
3116897	2	6167	321	0.05	3978	TruA_T2	3114993	3117164	minus	malate synthase G	glcB	protein-coding	WP_000084131.1	723	BW25113_RS15455
3117500	1	189	10	0.05	4938	TruA_T1	3117186	3117590	minus	GlcG family protein	glcG	protein-coding	WP_000853256.1	134	BW25113_RS15460
3117908	1	77	7	0.09	1083	TruA_T1	3117595	3118818	minus	glycolate oxidase subunit GlcF	glcF	protein-coding	WP_001194661.1	407	BW25113_RS15465
3118275	1	480	22	0.05	292	TruB_T2	3117595	3118818	minus	glycolate oxidase subunit GlcF	glcF	protein-coding	WP_001194661.1	407	BW25113_RS15465
3118538	1	89	6	0.07	138	TruD_T1	3117595	3118818	minus	glycolate oxidase subunit GlcF	glcF	protein-coding	WP_001194661.1	407	BW25113_RS15465
3118973	1	112	6	0.05	922	TruD_T1	3118829	3119881	minus	glycolate oxidase subunit GlcE	glcE	protein-coding	WP_000943100.1	350	BW25113_RS15470
3119127	1	81	14	0.17	1915	TruA_T1	3118829	3119881	minus	glycolate oxidase subunit GlcE	glcE	protein-coding	WP_000943100.1	350	BW25113_RS15470
3119863	1	156	8	0.05	344	TruD_T1	3118829	3119881	minus	glycolate oxidase subunit GlcE	glcE	protein-coding	WP_000943100.1	350	BW25113_RS15470
3121024	1	467	23	0.05	962	TruA_T2	3119881	3121380	minus	glycolate oxidase subunit GlcD	glcD	protein-coding	WP_000026117.1	499	BW25113_RS15475
3121722	2	222	10	0.05	197	TruB_T2	3121631	3122395	plus	transcriptional regulator GlcC	glcC	protein-coding	WP_001297764.1	254	BW25113_RS15480
3121722	2	92	6	0.07	830	TruD_T1	3121631	3122395	plus	transcriptional regulator GlcC	glcC	protein-coding	WP_001297764.1	254	BW25113_RS15480
3121760	1	227	14	0.06	228	TruB_T2	3121631	3122395	plus	transcriptional regulator GlcC	glcC	protein-coding	WP_001297764.1	254	BW25113_RS15480
3121828	1	132	6	0.05	56	TruC_T1	3121631	3122395	plus	transcriptional regulator GlcC	glcC	protein-coding	WP_001297764.1	254	BW25113_RS15480
3121990	1	107	5	0.05	383	TruD_T1	3121631	3122395	plus	transcriptional regulator GlcC	glcC	protein-coding	WP_001297764.1	254	BW25113_RS15480
3122313	1	350	17	0.05	26	TruD_T2	3121631	3122395	plus	transcriptional regulator GlcC	glcC	protein-coding	WP_001297764.1	254	BW25113_RS15480
3130173	1	149	10	0.07	23	TruC_T2	3130022	3131881	minus	bifunctional glutathionylspermidine amidase/synthase	gss	protein-coding	WP_001297309.1	619	BW25113_RS15520
3130278	1	220	11	0.05	453	TruC_T1	3130022	3131881	minus	bifunctional glutathionylspermidine amidase/synthase	gss	protein-coding	WP_001297309.1	619	BW25113_RS15520
3131216	1	399	20	0.05	1374	TruD_T1	3130022	3131881	minus	bifunctional glutathionylspermidine amidase/synthase	gss	protein-coding	WP_001297309.1	619	BW25113_RS15520
3131628	1	260	15	0.06	811	TruD_T1	3130022	3131881	minus	bifunctional glutathionylspermidine amidase/synthase	gss	protein-coding	WP_001297309.1	619	BW25113_RS15520
3132476	1	693	42	0.06	2250	TruC_T1	3132086	3132952	plus	glutathione-dependent disulfide-bond oxidoreductase	yghU	protein-coding	WP_001295515.1	288	BW25113_RS15525
3133388	4	411	22	0.05	187	TruA_T2	3133336	3133677	minus	hydrogenase maturation nickel metallochaperone HypA	hypA	protein-coding	WP_000544953.1	113	BW25113_RS15535
3133388	4	391	25	0.06	416	TruC_T1	3133336	3133677	minus	hydrogenase maturation nickel metallochaperone HypA	hypA	protein-coding	WP_000544953.1	113	BW25113_RS15535
3133388	4	153	13	0.08	1031	TruB_T1	3133336	3133677	minus	hydrogenase maturation nickel metallochaperone HypA	hypA	protein-coding	WP_000544953.1	113	BW25113_RS15535
3133388	4	216	20	0.09	941	TruD_T1	3133336	3133677	minus	hydrogenase maturation nickel metallochaperone HypA	hypA	protein-coding	WP_000544953.1	113	BW25113_RS15535
3133493	1	193	12	0.06	1701	TruB_T1	3133336	3133677	minus	hydrogenase maturation nickel metallochaperone HypA	hypA	protein-coding	WP_000544953.1	113	BW25113_RS15535
3133753	2	593	26	0.05	198	TruB_T2	3133670	3134158	minus	hydrogenase-2 assembly chaperone	hybE	protein-coding	WP_000134014.1	162	BW25113_RS15540
3133753	2	504	17	0.05	2393	TruD_T1	3133670	3134158	minus	hydrogenase-2 assembly chaperone	hybE	protein-coding	WP_000134014.1	162	BW25113_RS15540
3134009	1	94	7	0.07	2135	TruA_T1	3133670	3134158	minus	hydrogenase-2 assembly chaperone	hybE	protein-coding	WP_000134014.1	162	BW25113_RS15540
3134768	1	97	5	0.05	3317	TruA_T1	3134645	3136348	minus	hydrogenase 2 large subunit	hybC	protein-coding	WP_000083065.1	567	BW25113_RS15550
3135292	1	169	10	0.06	6099	TruA_T1	3134645	3136348	minus	hydrogenase 2 large subunit	hybC	protein-coding	WP_000083065.1	567	BW25113_RS15550
3135515	8	3442	204	0.06	4996	TruC_T1	3134645	3136348	minus	hydrogenase 2 large subunit	hybC	protein-coding	WP_000083065.1	567	BW25113_RS15550
3135515	8	3887	278	0.07	2580	TruA_T2	3134645	3136348	minus	hydrogenase 2 large subunit	hybC	protein-coding	WP_000083065.1	567	BW25113_RS15550
3135515	8	266	21	0.08	7787	TruA_T1	3134645	3136348	minus	hydrogenase 2 large subunit	hybC	protein-coding	WP_000083065.1	567	BW25113_RS15550
3135515	8	5800	377	0.07	4041	TruC_T2	3134645	3136348	minus	hydrogenase 2 large subunit	hybC	protein-coding	WP_000083065.1	567	BW25113_RS15550
3135515	8	2128	147	0.07	7459	TruB_T1	3134645	3136348	minus	hydrogenase 2 large subunit	hybC	protein-coding	WP_000083065.1	567	BW25113_RS15550
3135515	8	5811	319	0.05	784	TruD_T2	3134645	3136348	minus	hydrogenase 2 large subunit	hybC	protein-coding	WP_000083065.1	567	BW25113_RS15550
3135515	8	3284	309	0.09	2224	TruB_T2	3134645	3136348	minus	hydrogenase 2 large subunit	hybC	protein-coding	WP_000083065.1	567	BW25113_RS15550
3135515	8	2687	276	0.1	7571	TruD_T1	3134645	3136348	minus	hydrogenase 2 large subunit	hybC	protein-coding	WP_000083065.1	567	BW25113_RS15550
3135735	1	538	27	0.05	4025	TruD_T1	3134645	3136348	minus	hydrogenase 2 large subunit	hybC	protein-coding	WP_000083065.1	567	BW25113_RS15550
3135937	1	134	8	0.06	2974	TruA_T1	3134645	3136348	minus	hydrogenase 2 large subunit	hybC	protein-coding	WP_000083065.1	567	BW25113_RS15550
3136249	1	1233	60	0.05	230	TruB_T2	3134645	3136348	minus	hydrogenase 2 large subunit	hybC	protein-coding	WP_000083065.1	567	BW25113_RS15550
3136264	1	92	6	0.07	1874	TruA_T1	3134645	3136348	minus	hydrogenase 2 large subunit	hybC	protein-coding	WP_000083065.1	567	BW25113_RS15550
3136917	1	116	6	0.05	3497	TruA_T1	3136345	3137523	minus	Ni/Fe-hydrogenase cytochrome b subunit	hybB	protein-coding	WP_000017703.1	392	BW25113_RS15555
3137074	1	101	6	0.06	2798	TruA_T1	3136345	3137523	minus	Ni/Fe-hydrogenase cytochrome b subunit	hybB	protein-coding	WP_000017703.1	392	BW25113_RS15555
3137172	1	2100	131	0.06	926	TruA_T2	3136345	3137523	minus	Ni/Fe-hydrogenase cytochrome b subunit	hybB	protein-coding	WP_000017703.1	392	BW25113_RS15555
3137378	1	1279	54	0.05	579	TruB_T2	3136345	3137523	minus	Ni/Fe-hydrogenase cytochrome b subunit	hybB	protein-coding	WP_000017703.1	392	BW25113_RS15555
3138187	1	350	39	0.11	6700	TruA_T1	3137513	3138499	minus	hydrogenase 2 operon protein HybA	hybA	protein-coding	WP_001081870.1	328	BW25113_RS15560
3138343	1	179	14	0.08	6508	TruA_T1	3137513	3138499	minus	hydrogenase 2 operon protein HybA	hybA	protein-coding	WP_001081870.1	328	BW25113_RS15560
3138744	1	312	15	0.05	7956	TruA_T1	3138502	3139620	minus	hydrogenase 2 small subunit	hybO	protein-coding	WP_000145410.1	372	BW25113_RS15565
3139591	1	934	45	0.05	353	TruB_T2	3138502	3139620	minus	hydrogenase 2 small subunit	hybO	protein-coding	WP_000145410.1	372	BW25113_RS15565
3141580	2	3582	173	0.05	1131	TruB_T2	3141256	3142296	plus	L-glyceraldehyde 3-phosphate reductase	gpr	protein-coding	WP_000262172.1	346	BW25113_RS15585
3141580	2	3034	149	0.05	7847	TruD_T1	3141256	3142296	plus	L-glyceraldehyde 3-phosphate reductase	gpr	protein-coding	WP_000262172.1	346	BW25113_RS15585
3141706	8	1493	129	0.09	7825	TruB_T1	3141256	3142296	plus	L-glyceraldehyde 3-phosphate reductase	gpr	protein-coding	WP_000262172.1	346	BW25113_RS15585
3141706	8	2431	232	0.1	6116	TruC_T1	3141256	3142296	plus	L-glyceraldehyde 3-phosphate reductase	gpr	protein-coding	WP_000262172.1	346	BW25113_RS15585
3141706	8	2930	272	0.09	2156	TruA_T2	3141256	3142296	plus	L-glyceraldehyde 3-phosphate reductase	gpr	protein-coding	WP_000262172.1	346	BW25113_RS15585
3141706	8	4077	388	0.1	1344	TruC_T2	3141256	3142296	plus	L-glyceraldehyde 3-phosphate reductase	gpr	protein-coding	WP_000262172.1	346	BW25113_RS15585
3141706	8	1911	212	0.11	7428	TruD_T1	3141256	3142296	plus	L-glyceraldehyde 3-phosphate reductase	gpr	protein-coding	WP_000262172.1	346	BW25113_RS15585
3141706	8	4337	394	0.09	292	TruD_T2	3141256	3142296	plus	L-glyceraldehyde 3-phosphate reductase	gpr	protein-coding	WP_000262172.1	346	BW25113_RS15585
3141706	8	191	17	0.09	5995	TruA_T1	3141256	3142296	plus	L-glyceraldehyde 3-phosphate reductase	gpr	protein-coding	WP_000262172.1	346	BW25113_RS15585
3141706	8	2465	263	0.11	866	TruB_T2	3141256	3142296	plus	L-glyceraldehyde 3-phosphate reductase	gpr	protein-coding	WP_000262172.1	346	BW25113_RS15585
3143118	1	414	22	0.05	612	TruA_T2	3143021	3143905	plus	NADP(+)-dependent aldehyde reductase	yghA	protein-coding	WP_000018760.1	294	BW25113_RS15595
3143155	2	448	21	0.05	670	TruA_T2	3143021	3143905	plus	NADP(+)-dependent aldehyde reductase	yghA	protein-coding	WP_000018760.1	294	BW25113_RS15595
3143155	2	97	6	0.06	958	TruD_T1	3143021	3143905	plus	NADP(+)-dependent aldehyde reductase	yghA	protein-coding	WP_000018760.1	294	BW25113_RS15595
3143194	1	102	7	0.07	775	TruD_T1	3143021	3143905	plus	NADP(+)-dependent aldehyde reductase	yghA	protein-coding	WP_000018760.1	294	BW25113_RS15595
3143262	1	130	6	0.05	206	TruB_T2	3143021	3143905	plus	NADP(+)-dependent aldehyde reductase	yghA	protein-coding	WP_000018760.1	294	BW25113_RS15595
3143368	1	77	9	0.12	312	TruD_T1	3143021	3143905	plus	NADP(+)-dependent aldehyde reductase	yghA	protein-coding	WP_000018760.1	294	BW25113_RS15595
3143424	1	147	8	0.05	90	TruB_T2	3143021	3143905	plus	NADP(+)-dependent aldehyde reductase	yghA	protein-coding	WP_000018760.1	294	BW25113_RS15595
3143439	1	166	9	0.05	96	TruB_T2	3143021	3143905	plus	NADP(+)-dependent aldehyde reductase	yghA	protein-coding	WP_000018760.1	294	BW25113_RS15595
3143489	1	177	10	0.06	63	TruB_T2	3143021	3143905	plus	NADP(+)-dependent aldehyde reductase	yghA	protein-coding	WP_000018760.1	294	BW25113_RS15595
3143572	1	129	6	0.05	335	TruD_T1	3143021	3143905	plus	NADP(+)-dependent aldehyde reductase	yghA	protein-coding	WP_000018760.1	294	BW25113_RS15595
3143733	1	111	10	0.09	554	TruD_T1	3143021	3143905	plus	NADP(+)-dependent aldehyde reductase	yghA	protein-coding	WP_000018760.1	294	BW25113_RS15595
3143855	1	94	8	0.09	167	TruC_T1	3143021	3143905	plus	NADP(+)-dependent aldehyde reductase	yghA	protein-coding	WP_000018760.1	294	BW25113_RS15595
3144449	1	109	6	0.06	2927	TruA_T1	3144177	3144602	minus	TonB system transport protein ExbD	exbD	protein-coding	WP_001240712.1	141	BW25113_RS15600
3145786	1	100	9	0.09	337	TruD_T1	3145595	3146782	plus	cystathionine beta-lyase	metC	protein-coding	WP_001301079.1	395	BW25113_RS15615
3145863	1	142	8	0.06	140	TruB_T2	3145595	3146782	plus	cystathionine beta-lyase	metC	protein-coding	WP_001301079.1	395	BW25113_RS15615
3146048	1	125	6	0.05	384	TruD_T1	3145595	3146782	plus	cystathionine beta-lyase	metC	protein-coding	WP_001301079.1	395	BW25113_RS15615
3146066	2	145	9	0.06	431	TruD_T1	3145595	3146782	plus	cystathionine beta-lyase	metC	protein-coding	WP_001301079.1	395	BW25113_RS15615
3146066	2	311	21	0.07	23	TruD_T2	3145595	3146782	plus	cystathionine beta-lyase	metC	protein-coding	WP_001301079.1	395	BW25113_RS15615
3146442	1	281	13	0.05	123	TruA_T2	3145595	3146782	plus	cystathionine beta-lyase	metC	protein-coding	WP_001301079.1	395	BW25113_RS15615
3146706	1	133	10	0.08	112	TruD_T1	3145595	3146782	plus	cystathionine beta-lyase	metC	protein-coding	WP_001301079.1	395	BW25113_RS15615
3146953	1	110	6	0.05	1344	TruC_T1	3146922	3147581	plus	DedA family general envelope maintenance protein YghB	yghB	protein-coding	WP_000268419.1	219	BW25113_RS15620
3147438	1	216	13	0.06	1654	TruB_T1	3146922	3147581	plus	DedA family general envelope maintenance protein YghB	yghB	protein-coding	WP_000268419.1	219	BW25113_RS15620
3148084	1	128	6	0.05	502	TruD_T1	3147621	3148520	minus	DNA-binding transcriptional regulator YqhC	yqhC	protein-coding	WP_001407451.1	299	BW25113_RS15625
3148269	1	63	6	0.1	81	TruA_T2	3147621	3148520	minus	DNA-binding transcriptional regulator YqhC	yqhC	protein-coding	WP_001407451.1	299	BW25113_RS15625
3148347	1	38	14	0.37	28	TruA_T2	3147621	3148520	minus	DNA-binding transcriptional regulator YqhC	yqhC	protein-coding	WP_001407451.1	299	BW25113_RS15625
3149571	1	1154	47	0.05	495	TruC_T2	3148714	3149877	plus	alcohol dehydrogenase	yqhD	protein-coding	WP_001058802.1	387	BW25113_RS15635
314965	2	115	6	0.05	121	TruB_T2	314387	315712	minus	reactive chlorine resistance oxidoreductase RclA	rclA	protein-coding	WP_001046307.1	441	BW25113_RS01565
314965	2	73	6	0.08	320	TruD_T1	314387	315712	minus	reactive chlorine resistance oxidoreductase RclA	rclA	protein-coding	WP_001046307.1	441	BW25113_RS01565
3150104	1	579	19	0.05	395	TruB_T2	3149982	3150809	plus	2,5-didehydrogluconate reductase DkgA	dkgA	protein-coding	WP_000013149.1	275	BW25113_RS15640
3150149	1	763	36	0.05	775	TruB_T2	3149982	3150809	plus	2,5-didehydrogluconate reductase DkgA	dkgA	protein-coding	WP_000013149.1	275	BW25113_RS15640
3150274	1	92	6	0.07	2304	TruA_T1	3149982	3150809	plus	2,5-didehydrogluconate reductase DkgA	dkgA	protein-coding	WP_000013149.1	275	BW25113_RS15640
3150317	4	220	10	0.05	1300	TruB_T1	3149982	3150809	plus	2,5-didehydrogluconate reductase DkgA	dkgA	protein-coding	WP_000013149.1	275	BW25113_RS15640
3150317	4	66	6	0.09	1078	TruA_T1	3149982	3150809	plus	2,5-didehydrogluconate reductase DkgA	dkgA	protein-coding	WP_000013149.1	275	BW25113_RS15640
3150317	4	685	56	0.11	35	TruD_T2	3149982	3150809	plus	2,5-didehydrogluconate reductase DkgA	dkgA	protein-coding	WP_000013149.1	275	BW25113_RS15640
3150317	4	376	26	0.12	88	TruB_T2	3149982	3150809	plus	2,5-didehydrogluconate reductase DkgA	dkgA	protein-coding	WP_000013149.1	275	BW25113_RS15640
3150568	1	459	21	0.05	1788	TruD_T1	3149982	3150809	plus	2,5-didehydrogluconate reductase DkgA	dkgA	protein-coding	WP_000013149.1	275	BW25113_RS15640
3150798	1	60	5	0.08	1244	TruA_T1	3149982	3150809	plus	2,5-didehydrogluconate reductase DkgA	dkgA	protein-coding	WP_000013149.1	275	BW25113_RS15640
3150807	1	217	25	0.12	699	TruD_T1	3149982	3150809	plus	2,5-didehydrogluconate reductase DkgA	dkgA	protein-coding	WP_000013149.1	275	BW25113_RS15640
3152413	1	157	8	0.05	112	TruA_T2	3152286	3154505	minus	YgiQ family radical SAM protein	ygiQ	protein-coding	WP_000095187.1	739	BW25113_RS15655
3152879	1	297	18	0.06	66	TruC_T2	3152286	3154505	minus	YgiQ family radical SAM protein	ygiQ	protein-coding	WP_000095187.1	739	BW25113_RS15655
3153037	1	156	10	0.06	52	TruC_T2	3152286	3154505	minus	YgiQ family radical SAM protein	ygiQ	protein-coding	WP_000095187.1	739	BW25113_RS15655
3153128	1	97	6	0.06	137	TruB_T1	3152286	3154505	minus	YgiQ family radical SAM protein	ygiQ	protein-coding	WP_000095187.1	739	BW25113_RS15655
3153413	1	168	15	0.09	29	TruB_T2	3152286	3154505	minus	YgiQ family radical SAM protein	ygiQ	protein-coding	WP_000095187.1	739	BW25113_RS15655
3154076	1	98	7	0.07	57	TruB_T2	3152286	3154505	minus	YgiQ family radical SAM protein	ygiQ	protein-coding	WP_000095187.1	739	BW25113_RS15655
3154417	1	277	15	0.05	1017	TruD_T1	3152286	3154505	minus	YgiQ family radical SAM protein	ygiQ	protein-coding	WP_000095187.1	739	BW25113_RS15655
3154655	1	171	10	0.06	30	TruB_T2	3154616	3156028	minus	cell division protein FtsP	ftsP	protein-coding	WP_000059388.1	470	BW25113_RS15660
3154692	1	114	8	0.07	1023	TruB_T1	3154616	3156028	minus	cell division protein FtsP	ftsP	protein-coding	WP_000059388.1	470	BW25113_RS15660
3155282	1	408	22	0.05	1673	TruD_T1	3154616	3156028	minus	cell division protein FtsP	ftsP	protein-coding	WP_000059388.1	470	BW25113_RS15660
3155387	1	47	6	0.13	1220	TruA_T1	3154616	3156028	minus	cell division protein FtsP	ftsP	protein-coding	WP_000059388.1	470	BW25113_RS15660
315581	1	42	5	0.12	24	TruD_T1	314387	315712	minus	reactive chlorine resistance oxidoreductase RclA	rclA	protein-coding	WP_001046307.1	441	BW25113_RS01565
31563	1	103	6	0.06	287	TruD_T1	30817	34038	plus	carbamoyl-phosphate synthase large subunit	carB	protein-coding	WP_001126348.1	1073	BW25113_RS00170
3156371	1	396	34	0.09	194	TruB_T2	3156103	3156840	minus	1-acylglycerol-3-phosphate O-acyltransferase	plsC	protein-coding	WP_000965722.1	245	BW25113_RS15665
3157369	1	390	18	0.05	1460	TruD_T1	3157074	3159332	minus	DNA topoisomerase IV subunit A	parC	protein-coding	WP_001281881.1	752	BW25113_RS15670
3157541	2	173	8	0.05	1818	TruB_T1	3157074	3159332	minus	DNA topoisomerase IV subunit A	parC	protein-coding	WP_001281881.1	752	BW25113_RS15670
3157541	2	259	14	0.05	784	TruD_T1	3157074	3159332	minus	DNA topoisomerase IV subunit A	parC	protein-coding	WP_001281881.1	752	BW25113_RS15670
3157976	1	50	5	0.1	800	TruA_T1	3157074	3159332	minus	DNA topoisomerase IV subunit A	parC	protein-coding	WP_001281881.1	752	BW25113_RS15670
3158893	1	392	18	0.05	2274	TruD_T1	3157074	3159332	minus	DNA topoisomerase IV subunit A	parC	protein-coding	WP_001281881.1	752	BW25113_RS15670
3159027	7	620	49	0.08	644	TruC_T2	3157074	3159332	minus	DNA topoisomerase IV subunit A	parC	protein-coding	WP_001281881.1	752	BW25113_RS15670
3159027	7	541	51	0.09	497	TruB_T2	3157074	3159332	minus	DNA topoisomerase IV subunit A	parC	protein-coding	WP_001281881.1	752	BW25113_RS15670
3159027	7	394	31	0.08	656	TruC_T1	3157074	3159332	minus	DNA topoisomerase IV subunit A	parC	protein-coding	WP_001281881.1	752	BW25113_RS15670
3159027	7	264	26	0.1	3617	TruB_T1	3157074	3159332	minus	DNA topoisomerase IV subunit A	parC	protein-coding	WP_001281881.1	752	BW25113_RS15670
3159027	7	367	29	0.08	2632	TruD_T1	3157074	3159332	minus	DNA topoisomerase IV subunit A	parC	protein-coding	WP_001281881.1	752	BW25113_RS15670
3159027	7	1086	102	0.09	135	TruD_T2	3157074	3159332	minus	DNA topoisomerase IV subunit A	parC	protein-coding	WP_001281881.1	752	BW25113_RS15670
3159027	7	638	60	0.09	344	TruA_T2	3157074	3159332	minus	DNA topoisomerase IV subunit A	parC	protein-coding	WP_001281881.1	752	BW25113_RS15670
3159210	1	203	8	0.07	318	TruD_T1	3157074	3159332	minus	DNA topoisomerase IV subunit A	parC	protein-coding	WP_001281881.1	752	BW25113_RS15670
3159735	1	327	16	0.05	982	TruC_T1	3159470	3161077	minus	ABC transporter substrate-binding protein	ygiS	protein-coding	WP_001295629.1	535	BW25113_RS15675
3159886	1	63	5	0.08	735	TruA_T1	3159470	3161077	minus	ABC transporter substrate-binding protein	ygiS	protein-coding	WP_001295629.1	535	BW25113_RS15675
3160277	1	636	36	0.06	318	TruB_T2	3159470	3161077	minus	ABC transporter substrate-binding protein	ygiS	protein-coding	WP_001295629.1	535	BW25113_RS15675
3160640	2	773	36	0.05	210	TruC_T2	3159470	3161077	minus	ABC transporter substrate-binding protein	ygiS	protein-coding	WP_001295629.1	535	BW25113_RS15675
3160640	2	311	23	0.07	903	TruD_T1	3159470	3161077	minus	ABC transporter substrate-binding protein	ygiS	protein-coding	WP_001295629.1	535	BW25113_RS15675
3160776	1	298	17	0.06	2230	TruD_T1	3159470	3161077	minus	ABC transporter substrate-binding protein	ygiS	protein-coding	WP_001295629.1	535	BW25113_RS15675
3162325	1	198	10	0.05	106	TruB_T2	3162108	3162590	minus	GyrI-like domain-containing protein	ygiV	protein-coding	WP_000183505.1	160	BW25113_RS15690
3162653	1	64	5	0.08	239	TruA_T1	3162643	3163035	minus	OB fold stress tolerance protein YgiW	ygiW	protein-coding	WP_000712658.1	130	BW25113_RS15695
3164417	1	59	5	0.08	292	TruD_T1	3163843	3165192	plus	quorum sensing histidine kinase QseC	qseC	protein-coding	WP_000673402.1	449	BW25113_RS15705
3164577	1	68	5	0.07	180	TruD_T1	3163843	3165192	plus	quorum sensing histidine kinase QseC	qseC	protein-coding	WP_000673402.1	449	BW25113_RS15705
3164682	1	51	6	0.12	36	TruA_T2	3163843	3165192	plus	quorum sensing histidine kinase QseC	qseC	protein-coding	WP_000673402.1	449	BW25113_RS15705
3166530	1	70	6	0.09	1171	TruA_T1	3166501	3166815	plus	putative quinol monooxygenase	ygiN	protein-coding	WP_000958598.1	104	BW25113_RS15720
3166551	1	111	7	0.06	1771	TruA_T1	3166501	3166815	plus	putative quinol monooxygenase	ygiN	protein-coding	WP_000958598.1	104	BW25113_RS15720
3167495	1	282	16	0.06	1660	TruD_T1	3166863	3168755	minus	DNA topoisomerase IV subunit B	parE	protein-coding	WP_000195296.1	630	BW25113_RS15725
3169233	1	107	5	0.05	3402	TruA_T1	3168784	3169365	minus	esterase YqiA	yqiA	protein-coding	WP_000105733.1	193	BW25113_RS15730
3169247	8	1202	117	0.1	2421	TruC_T1	3168784	3169365	minus	esterase YqiA	yqiA	protein-coding	WP_000105733.1	193	BW25113_RS15730
3169247	8	2036	204	0.1	606	TruC_T2	3168784	3169365	minus	esterase YqiA	yqiA	protein-coding	WP_000105733.1	193	BW25113_RS15730
3169247	8	101	19	0.19	3116	TruA_T1	3168784	3169365	minus	esterase YqiA	yqiA	protein-coding	WP_000105733.1	193	BW25113_RS15730
3169247	8	689	88	0.13	6379	TruB_T1	3168784	3169365	minus	esterase YqiA	yqiA	protein-coding	WP_000105733.1	193	BW25113_RS15730
3169247	8	1199	125	0.1	545	TruB_T2	3168784	3169365	minus	esterase YqiA	yqiA	protein-coding	WP_000105733.1	193	BW25113_RS15730
3169247	8	2128	198	0.09	144	TruD_T2	3168784	3169365	minus	esterase YqiA	yqiA	protein-coding	WP_000105733.1	193	BW25113_RS15730
3169247	8	1478	189	0.13	824	TruA_T2	3168784	3169365	minus	esterase YqiA	yqiA	protein-coding	WP_000105733.1	193	BW25113_RS15730
3169247	8	943	133	0.14	3970	TruD_T1	3168784	3169365	minus	esterase YqiA	yqiA	protein-coding	WP_000105733.1	193	BW25113_RS15730
3169320	1	1023	47	0.05	202	TruB_T2	3168784	3169365	minus	esterase YqiA	yqiA	protein-coding	WP_000105733.1	193	BW25113_RS15730
3169396	1	175	8	0.05	4996	TruA_T1	3169365	3170192	minus	3',5'-cyclic-AMP phosphodiesterase	cpdA	protein-coding	WP_000444747.1	275	BW25113_RS15735
3169690	1	1407	67	0.05	7987	TruB_T1	3169365	3170192	minus	3',5'-cyclic-AMP phosphodiesterase	cpdA	protein-coding	WP_000444747.1	275	BW25113_RS15735
3169971	1	3835	160	0.05	2996	TruB_T2	3169365	3170192	minus	3',5'-cyclic-AMP phosphodiesterase	cpdA	protein-coding	WP_000444747.1	275	BW25113_RS15735
3170881	1	360	18	0.05	325	TruC_T2	3170640	3171269	minus	ADP-ribose diphosphatase	nudF	protein-coding	WP_000917117.1	209	BW25113_RS15745
3171124	2	99	8	0.08	106	TruB_T2	3170640	3171269	minus	ADP-ribose diphosphatase	nudF	protein-coding	WP_000917117.1	209	BW25113_RS15745
3171124	2	168	10	0.06	160	TruC_T2	3170640	3171269	minus	ADP-ribose diphosphatase	nudF	protein-coding	WP_000917117.1	209	BW25113_RS15745
3171162	1	46	6	0.13	151	TruD_T1	3170640	3171269	minus	ADP-ribose diphosphatase	nudF	protein-coding	WP_000917117.1	209	BW25113_RS15745
3172390	4	417	35	0.09	6758	TruA_T1	3171474	3172955	plus	outer membrane channel protein TolC	tolC	protein-coding	WP_000735278.1	493	BW25113_RS15750
3172390	4	3024	156	0.07	6711	TruD_T1	3171474	3172955	plus	outer membrane channel protein TolC	tolC	protein-coding	WP_000735278.1	493	BW25113_RS15750
3172390	4	5570	218	0.05	1075	TruC_T2	3171474	3172955	plus	outer membrane channel protein TolC	tolC	protein-coding	WP_000735278.1	493	BW25113_RS15750
3172390	4	3433	168	0.07	935	TruB_T2	3171474	3172955	plus	outer membrane channel protein TolC	tolC	protein-coding	WP_000735278.1	493	BW25113_RS15750
3172807	2	3017	154	0.05	7944	TruD_T1	3171474	3172955	plus	outer membrane channel protein TolC	tolC	protein-coding	WP_000735278.1	493	BW25113_RS15750
3172807	2	3378	168	0.05	1217	TruB_T2	3171474	3172955	plus	outer membrane channel protein TolC	tolC	protein-coding	WP_000735278.1	493	BW25113_RS15750
31729	1	132	6	0.05	406	TruC_T1	30817	34038	plus	carbamoyl-phosphate synthase large subunit	carB	protein-coding	WP_001126348.1	1073	BW25113_RS00170
31734	1	148	7	0.05	934	TruD_T1	30817	34038	plus	carbamoyl-phosphate synthase large subunit	carB	protein-coding	WP_001126348.1	1073	BW25113_RS00170
3173678	1	181	12	0.07	4513	TruA_T1	3173103	3173774	plus	DUF1190 family protein	ygiB	protein-coding	WP_000831543.1	223	BW25113_RS15760
3173683	4	1579	96	0.06	7991	TruB_T1	3173103	3173774	plus	DUF1190 family protein	ygiB	protein-coding	WP_000831543.1	223	BW25113_RS15760
3173683	4	2433	114	0.05	3725	TruC_T1	3173103	3173774	plus	DUF1190 family protein	ygiB	protein-coding	WP_000831543.1	223	BW25113_RS15760
3173683	4	4040	192	0.05	761	TruC_T2	3173103	3173774	plus	DUF1190 family protein	ygiB	protein-coding	WP_000831543.1	223	BW25113_RS15760
3173683	4	2873	161	0.06	739	TruB_T2	3173103	3173774	plus	DUF1190 family protein	ygiB	protein-coding	WP_000831543.1	223	BW25113_RS15760
3173845	7	252	27	0.11	3921	TruA_T1	3173780	3174940	plus	glutathionylspermidine synthase family protein	ygiC	protein-coding	WP_000442860.1	386	BW25113_RS15765
3173845	7	2765	153	0.07	1207	TruA_T2	3173780	3174940	plus	glutathionylspermidine synthase family protein	ygiC	protein-coding	WP_000442860.1	386	BW25113_RS15765
3173845	7	1770	79	0.05	2655	TruC_T1	3173780	3174940	plus	glutathionylspermidine synthase family protein	ygiC	protein-coding	WP_000442860.1	386	BW25113_RS15765
3173845	7	1809	124	0.09	3100	TruD_T1	3173780	3174940	plus	glutathionylspermidine synthase family protein	ygiC	protein-coding	WP_000442860.1	386	BW25113_RS15765
3173845	7	3258	130	0.05	829	TruC_T2	3173780	3174940	plus	glutathionylspermidine synthase family protein	ygiC	protein-coding	WP_000442860.1	386	BW25113_RS15765
3173845	7	2606	232	0.11	210	TruB_T2	3173780	3174940	plus	glutathionylspermidine synthase family protein	ygiC	protein-coding	WP_000442860.1	386	BW25113_RS15765
3173845	7	1441	108	0.09	5729	TruB_T1	3173780	3174940	plus	glutathionylspermidine synthase family protein	ygiC	protein-coding	WP_000442860.1	386	BW25113_RS15765
3173913	3	1121	71	0.06	5672	TruB_T1	3173780	3174940	plus	glutathionylspermidine synthase family protein	ygiC	protein-coding	WP_000442860.1	386	BW25113_RS15765
3173913	3	2032	106	0.05	205	TruB_T2	3173780	3174940	plus	glutathionylspermidine synthase family protein	ygiC	protein-coding	WP_000442860.1	386	BW25113_RS15765
3173913	3	1417	92	0.06	2798	TruD_T1	3173780	3174940	plus	glutathionylspermidine synthase family protein	ygiC	protein-coding	WP_000442860.1	386	BW25113_RS15765
3174290	1	163	14	0.09	1596	TruA_T1	3173780	3174940	plus	glutathionylspermidine synthase family protein	ygiC	protein-coding	WP_000442860.1	386	BW25113_RS15765
3174497	1	200	12	0.06	4281	TruA_T1	3173780	3174940	plus	glutathionylspermidine synthase family protein	ygiC	protein-coding	WP_000442860.1	386	BW25113_RS15765
3174873	1	106	6	0.06	1127	TruA_T1	3173780	3174940	plus	glutathionylspermidine synthase family protein	ygiC	protein-coding	WP_000442860.1	386	BW25113_RS15765
3174904	1	202	18	0.09	693	TruB_T1	3173780	3174940	plus	glutathionylspermidine synthase family protein	ygiC	protein-coding	WP_000442860.1	386	BW25113_RS15765
3175424	1	97	6	0.06	42	TruB_T2	3174978	3175766	minus	4,5-DOPA dioxygenase extradiol	ygiD	protein-coding	WP_001320780.1	262	BW25113_RS15770
3175555	1	70	6	0.09	45	TruC_T2	3174978	3175766	minus	4,5-DOPA dioxygenase extradiol	ygiD	protein-coding	WP_001320780.1	262	BW25113_RS15770
3175928	1	93	6	0.06	189	TruD_T1	3175909	3176682	plus	zinc transporter ZupT	zupT	protein-coding	WP_001295627.1	257	BW25113_RS15775
3176022	1	325	15	0.05	63	TruB_T2	3175909	3176682	plus	zinc transporter ZupT	zupT	protein-coding	WP_001295627.1	257	BW25113_RS15775
3176435	1	397	18	0.05	332	TruB_T2	3175909	3176682	plus	zinc transporter ZupT	zupT	protein-coding	WP_001295627.1	257	BW25113_RS15775
3178404	1	172	8	0.05	2637	TruA_T1	3178199	3178489	plus	ubiquinone biosynthesis accessory factor UbiK	ubiK	protein-coding	WP_001295626.1	96	BW25113_RS15790
317853	1	4022	205	0.05	1656	TruB_T2	317319	318038	plus	heterodisulfide reductase-related iron-sulfur binding cluster	ykgE	protein-coding	WP_001102108.1	239	BW25113_RS01575
3179649	1	151	7	0.05	1031	TruD_T1	3179546	3180774	plus	IS3-like element IS2 family transposase		protein-coding	WP_088895425.1	409	BW25113_RS15805
3180029	1	167	8	0.05	514	TruD_T1	3179546	3180774	plus	IS3-like element IS2 family transposase		protein-coding	WP_088895425.1	409	BW25113_RS15805
3180092	1	190	9	0.05	515	TruD_T1	3179546	3180774	plus	IS3-like element IS2 family transposase		protein-coding	WP_088895425.1	409	BW25113_RS15805
3180117	1	127	8	0.06	1054	TruB_T1	3179546	3180774	plus	IS3-like element IS2 family transposase		protein-coding	WP_088895425.1	409	BW25113_RS15805
3180310	1	91	6	0.07	114	TruB_T2	3179546	3180774	plus	IS3-like element IS2 family transposase		protein-coding	WP_088895425.1	409	BW25113_RS15805
3180418	5	99	20	0.2	427	TruD_T1	3179546	3180774	plus	IS3-like element IS2 family transposase		protein-coding	WP_088895425.1	409	BW25113_RS15805
3180418	5	130	8	0.06	66	TruB_T2	3179546	3180774	plus	IS3-like element IS2 family transposase		protein-coding	WP_088895425.1	409	BW25113_RS15805
3180418	5	200	14	0.07	100	TruA_T2	3179546	3180774	plus	IS3-like element IS2 family transposase		protein-coding	WP_088895425.1	409	BW25113_RS15805
3180418	5	147	11	0.07	72	TruC_T2	3179546	3180774	plus	IS3-like element IS2 family transposase		protein-coding	WP_088895425.1	409	BW25113_RS15805
3180418	5	91	5	0.05	209	TruC_T1	3179546	3180774	plus	IS3-like element IS2 family transposase		protein-coding	WP_088895425.1	409	BW25113_RS15805
3185145	1	97	6	0.06	28	TruD_T1	3185098	3185298	minus	cell surface composition regulator GlgS	glgS	protein-coding	WP_000350095.1	66	BW25113_RS15825
3187082	1	27	6	0.22	81	TruC_T1	3186223	3187884	plus	flotillin family protein	yqiK	protein-coding	WP_001311137.1	553	BW25113_RS15835
3187226	1	62	6	0.1	63	TruA_T2	3186223	3187884	plus	flotillin family protein	yqiK	protein-coding	WP_001311137.1	553	BW25113_RS15835
3187482	1	104	8	0.08	24	TruB_T2	3186223	3187884	plus	flotillin family protein	yqiK	protein-coding	WP_001311137.1	553	BW25113_RS15835
3188784	1	43	8	0.19	1279	TruA_T1	3188679	3190112	minus	bifunctional D-glycero-beta-D-manno-heptose-7-phosphate kinase/D-glycero-beta-D-manno-heptose 1-phosphate adenylyltransferase HldE	hldE	protein-coding	WP_000869178.1	477	BW25113_RS15850
3190075	1	25	6	0.24	663	TruA_T1	3188679	3190112	minus	bifunctional D-glycero-beta-D-manno-heptose-7-phosphate kinase/D-glycero-beta-D-manno-heptose 1-phosphate adenylyltransferase HldE	hldE	protein-coding	WP_000869178.1	477	BW25113_RS15850
3190197	1	204	12	0.06	358	TruB_T2	3190160	3193000	minus	bifunctional [glutamate--ammonia ligase]-adenylyl-L-tyrosine phosphorylase/[glutamate--ammonia-ligase] adenylyltransferase	glnE	protein-coding	WP_001301081.1	946	BW25113_RS15855
3190280	3	251	16	0.06	449	TruD_T1	3190160	3193000	minus	bifunctional [glutamate--ammonia ligase]-adenylyl-L-tyrosine phosphorylase/[glutamate--ammonia-ligase] adenylyltransferase	glnE	protein-coding	WP_001301081.1	946	BW25113_RS15855
3190280	3	161	10	0.06	682	TruB_T1	3190160	3193000	minus	bifunctional [glutamate--ammonia ligase]-adenylyl-L-tyrosine phosphorylase/[glutamate--ammonia-ligase] adenylyltransferase	glnE	protein-coding	WP_001301081.1	946	BW25113_RS15855
3190280	3	345	24	0.07	103	TruC_T2	3190160	3193000	minus	bifunctional [glutamate--ammonia ligase]-adenylyl-L-tyrosine phosphorylase/[glutamate--ammonia-ligase] adenylyltransferase	glnE	protein-coding	WP_001301081.1	946	BW25113_RS15855
3190430	1	121	7	0.06	121	TruD_T1	3190160	3193000	minus	bifunctional [glutamate--ammonia ligase]-adenylyl-L-tyrosine phosphorylase/[glutamate--ammonia-ligase] adenylyltransferase	glnE	protein-coding	WP_001301081.1	946	BW25113_RS15855
3190497	1	353	16	0.05	746	TruD_T1	3190160	3193000	minus	bifunctional [glutamate--ammonia ligase]-adenylyl-L-tyrosine phosphorylase/[glutamate--ammonia-ligase] adenylyltransferase	glnE	protein-coding	WP_001301081.1	946	BW25113_RS15855
3190638	1	116	6	0.05	1051	TruD_T1	3190160	3193000	minus	bifunctional [glutamate--ammonia ligase]-adenylyl-L-tyrosine phosphorylase/[glutamate--ammonia-ligase] adenylyltransferase	glnE	protein-coding	WP_001301081.1	946	BW25113_RS15855
3190758	1	113	6	0.05	384	TruD_T1	3190160	3193000	minus	bifunctional [glutamate--ammonia ligase]-adenylyl-L-tyrosine phosphorylase/[glutamate--ammonia-ligase] adenylyltransferase	glnE	protein-coding	WP_001301081.1	946	BW25113_RS15855
3190768	1	178	9	0.05	705	TruB_T1	3190160	3193000	minus	bifunctional [glutamate--ammonia ligase]-adenylyl-L-tyrosine phosphorylase/[glutamate--ammonia-ligase] adenylyltransferase	glnE	protein-coding	WP_001301081.1	946	BW25113_RS15855
3191396	1	304	14	0.05	993	TruD_T1	3190160	3193000	minus	bifunctional [glutamate--ammonia ligase]-adenylyl-L-tyrosine phosphorylase/[glutamate--ammonia-ligase] adenylyltransferase	glnE	protein-coding	WP_001301081.1	946	BW25113_RS15855
3191406	1	273	13	0.05	988	TruD_T1	3190160	3193000	minus	bifunctional [glutamate--ammonia ligase]-adenylyl-L-tyrosine phosphorylase/[glutamate--ammonia-ligase] adenylyltransferase	glnE	protein-coding	WP_001301081.1	946	BW25113_RS15855
3192032	1	307	14	0.05	748	TruD_T1	3190160	3193000	minus	bifunctional [glutamate--ammonia ligase]-adenylyl-L-tyrosine phosphorylase/[glutamate--ammonia-ligase] adenylyltransferase	glnE	protein-coding	WP_001301081.1	946	BW25113_RS15855
3192033	1	219	15	0.07	1287	TruB_T1	3190160	3193000	minus	bifunctional [glutamate--ammonia ligase]-adenylyl-L-tyrosine phosphorylase/[glutamate--ammonia-ligase] adenylyltransferase	glnE	protein-coding	WP_001301081.1	946	BW25113_RS15855
3192284	1	235	12	0.05	390	TruB_T2	3190160	3193000	minus	bifunctional [glutamate--ammonia ligase]-adenylyl-L-tyrosine phosphorylase/[glutamate--ammonia-ligase] adenylyltransferase	glnE	protein-coding	WP_001301081.1	946	BW25113_RS15855
3193086	1	56	6	0.11	1323	TruA_T1	3193023	3194324	minus	inorganic triphosphatase	ygiF	protein-coding	WP_000046281.1	433	BW25113_RS15860
319425	2	4318	218	0.05	3583	TruB_T2	318049	319476	plus	LutB/LldF family L-lactate oxidation iron-sulfur protein	ykgF	protein-coding	WP_000023927.1	475	BW25113_RS01580
319425	2	760	42	0.06	5332	TruA_T1	318049	319476	plus	LutB/LldF family L-lactate oxidation iron-sulfur protein	ykgF	protein-coding	WP_000023927.1	475	BW25113_RS01580
3194319	1	115	6	0.05	812	TruC_T1	3193023	3194324	minus	inorganic triphosphatase	ygiF	protein-coding	WP_000046281.1	433	BW25113_RS15860
3194785	1	134	10	0.07	2744	TruA_T1	3194566	3195186	plus	TIGR04211 family SH3 domain-containing protein	ygiM	protein-coding	WP_001125331.1	206	BW25113_RS15870
3195384	1	712	37	0.05	7878	TruB_T1	3195250	3196488	plus	fused tRNA nucleotidyltransferase/2',3'-cyclic phosphodiesterase/2' nucleotidase/phosphatase Cca	cca	protein-coding	WP_000708487.1	412	BW25113_RS15875
3195500	1	106	6	0.06	3046	TruA_T1	3195250	3196488	plus	fused tRNA nucleotidyltransferase/2',3'-cyclic phosphodiesterase/2' nucleotidase/phosphatase Cca	cca	protein-coding	WP_000708487.1	412	BW25113_RS15875
3196151	1	244	13	0.05	92	TruB_T2	3195250	3196488	plus	fused tRNA nucleotidyltransferase/2',3'-cyclic phosphodiesterase/2' nucleotidase/phosphatase Cca	cca	protein-coding	WP_000708487.1	412	BW25113_RS15875
3196159	1	264	12	0.05	674	TruD_T1	3195250	3196488	plus	fused tRNA nucleotidyltransferase/2',3'-cyclic phosphodiesterase/2' nucleotidase/phosphatase Cca	cca	protein-coding	WP_000708487.1	412	BW25113_RS15875
3196336	1	126	6	0.05	762	TruD_T1	3195250	3196488	plus	fused tRNA nucleotidyltransferase/2',3'-cyclic phosphodiesterase/2' nucleotidase/phosphatase Cca	cca	protein-coding	WP_000708487.1	412	BW25113_RS15875
3196705	1	95	8	0.08	49	TruB_T2	3196669	3197490	minus	undecaprenyl-diphosphate phosphatase	bacA	protein-coding	WP_001281927.1	273	BW25113_RS15880
3196974	1	207	10	0.05	1404	TruD_T1	3196669	3197490	minus	undecaprenyl-diphosphate phosphatase	bacA	protein-coding	WP_001281927.1	273	BW25113_RS15880
3198793	1	218	10	0.05	644	TruD_T1	3198683	3199615	minus	L-tartrate utilization transcriptional activator TtdR	ttdR	protein-coding	WP_000935206.1	310	BW25113_RS15895
3198883	1	119	7	0.06	52	TruB_T2	3198683	3199615	minus	L-tartrate utilization transcriptional activator TtdR	ttdR	protein-coding	WP_000935206.1	310	BW25113_RS15895
3199193	1	59	11	0.19	46	TruB_T2	3198683	3199615	minus	L-tartrate utilization transcriptional activator TtdR	ttdR	protein-coding	WP_000935206.1	310	BW25113_RS15895
3202799	1	132	6	0.05	396	TruD_T1	3201383	3202846	plus	L-tartrate/succinate antiporter	ttdT	protein-coding	WP_000804973.1	487	BW25113_RS15910
3203186	2	504	14	0.05	379	TruC_T1	3202889	3203902	minus	tRNA (adenosine(37)-N6)-threonylcarbamoyltransferase complex transferase subunit TsaD	tsaD	protein-coding	WP_001264352.1	337	BW25113_RS15915
3203186	2	420	18	0.05	375	TruB_T2	3202889	3203902	minus	tRNA (adenosine(37)-N6)-threonylcarbamoyltransferase complex transferase subunit TsaD	tsaD	protein-coding	WP_001264352.1	337	BW25113_RS15915
3203497	2	204	12	0.06	123	TruB_T2	3202889	3203902	minus	tRNA (adenosine(37)-N6)-threonylcarbamoyltransferase complex transferase subunit TsaD	tsaD	protein-coding	WP_001264352.1	337	BW25113_RS15915
3203497	2	184	12	0.07	904	TruD_T1	3202889	3203902	minus	tRNA (adenosine(37)-N6)-threonylcarbamoyltransferase complex transferase subunit TsaD	tsaD	protein-coding	WP_001264352.1	337	BW25113_RS15915
3204613	6	80	10	0.12	1308	TruA_T1	3204466	3206211	plus	DNA primase	dnaG	protein-coding	WP_000918827.1	581	BW25113_RS15925
3204613	6	878	50	0.06	725	TruA_T2	3204466	3206211	plus	DNA primase	dnaG	protein-coding	WP_000918827.1	581	BW25113_RS15925
3204613	6	687	65	0.09	201	TruB_T2	3204466	3206211	plus	DNA primase	dnaG	protein-coding	WP_000918827.1	581	BW25113_RS15925
3204613	6	697	34	0.05	1519	TruC_T1	3204466	3206211	plus	DNA primase	dnaG	protein-coding	WP_000918827.1	581	BW25113_RS15925
3204613	6	1161	57	0.05	341	TruC_T2	3204466	3206211	plus	DNA primase	dnaG	protein-coding	WP_000918827.1	581	BW25113_RS15925
3204613	6	801	64	0.08	1162	TruD_T1	3204466	3206211	plus	DNA primase	dnaG	protein-coding	WP_000918827.1	581	BW25113_RS15925
3204979	1	474	26	0.05	3746	TruD_T1	3204466	3206211	plus	DNA primase	dnaG	protein-coding	WP_000918827.1	581	BW25113_RS15925
3205310	2	403	22	0.05	155	TruB_T2	3204466	3206211	plus	DNA primase	dnaG	protein-coding	WP_000918827.1	581	BW25113_RS15925
3205310	2	388	26	0.07	1444	TruD_T1	3204466	3206211	plus	DNA primase	dnaG	protein-coding	WP_000918827.1	581	BW25113_RS15925
3205943	1	131	6	0.05	340	TruA_T1	3204466	3206211	plus	DNA primase	dnaG	protein-coding	WP_000918827.1	581	BW25113_RS15925
3206959	1	1674	76	0.06	5770	TruD_T1	3206406	3208247	plus	RNA polymerase sigma factor RpoD	rpoD	protein-coding	WP_000437376.1	613	BW25113_RS15930
3207140	2	646	32	0.05	118	TruB_T2	3206406	3208247	plus	RNA polymerase sigma factor RpoD	rpoD	protein-coding	WP_000437376.1	613	BW25113_RS15930
3207140	2	713	33	0.05	1247	TruD_T1	3206406	3208247	plus	RNA polymerase sigma factor RpoD	rpoD	protein-coding	WP_000437376.1	613	BW25113_RS15930
3207555	1	547	45	0.08	1690	TruC_T1	3206406	3208247	plus	RNA polymerase sigma factor RpoD	rpoD	protein-coding	WP_000437376.1	613	BW25113_RS15930
3209167	1	117	10	0.09	222	TruD_T1	3209086	3209850	minus	NADPH-dependent ferric chelate reductase NfeF	nfeF	protein-coding	WP_001066494.1	254	BW25113_RS15945
3209783	1	127	6	0.05	214	TruA_T2	3209086	3209850	minus	NADPH-dependent ferric chelate reductase NfeF	nfeF	protein-coding	WP_001066494.1	254	BW25113_RS15945
3210511	1	125	10	0.08	761	TruD_T1	3210138	3210761	plus	DNA-binding transcriptional regulator NfeR	nfeR	protein-coding	WP_000018003.1	207	BW25113_RS15950
3210537	1	100	6	0.06	97	TruB_T2	3210138	3210761	plus	DNA-binding transcriptional regulator NfeR	nfeR	protein-coding	WP_000018003.1	207	BW25113_RS15950
3210974	3	328	15	0.05	2576	TruB_T1	3210915	3212435	minus	aerotaxis sensor receptor Aer	aer	protein-coding	WP_000094721.1	506	BW25113_RS15955
3210974	3	501	23	0.07	3794	TruD_T1	3210915	3212435	minus	aerotaxis sensor receptor Aer	aer	protein-coding	WP_000094721.1	506	BW25113_RS15955
3210974	3	1850	86	0.06	177	TruD_T2	3210915	3212435	minus	aerotaxis sensor receptor Aer	aer	protein-coding	WP_000094721.1	506	BW25113_RS15955
3211048	1	116	6	0.05	2520	TruA_T1	3210915	3212435	minus	aerotaxis sensor receptor Aer	aer	protein-coding	WP_000094721.1	506	BW25113_RS15955
3211055	1	117	6	0.05	2541	TruA_T1	3210915	3212435	minus	aerotaxis sensor receptor Aer	aer	protein-coding	WP_000094721.1	506	BW25113_RS15955
3211102	1	92	6	0.07	2178	TruA_T1	3210915	3212435	minus	aerotaxis sensor receptor Aer	aer	protein-coding	WP_000094721.1	506	BW25113_RS15955
3211131	1	78	6	0.08	1771	TruA_T1	3210915	3212435	minus	aerotaxis sensor receptor Aer	aer	protein-coding	WP_000094721.1	506	BW25113_RS15955
3211864	1	93	6	0.06	1276	TruA_T1	3210915	3212435	minus	aerotaxis sensor receptor Aer	aer	protein-coding	WP_000094721.1	506	BW25113_RS15955
3213079	1	71	6	0.08	1350	TruA_T1	3212853	3214232	plus	putrescine aminotransferase	ygjG	protein-coding	WP_001301395.1	459	BW25113_RS15960
3213122	1	67	10	0.15	1182	TruA_T1	3212853	3214232	plus	putrescine aminotransferase	ygjG	protein-coding	WP_001301395.1	459	BW25113_RS15960
3213471	1	90	10	0.11	364	TruD_T1	3212853	3214232	plus	putrescine aminotransferase	ygjG	protein-coding	WP_001301395.1	459	BW25113_RS15960
3213807	1	135	8	0.06	1149	TruD_T1	3212853	3214232	plus	putrescine aminotransferase	ygjG	protein-coding	WP_001301395.1	459	BW25113_RS15960
3213870	1	191	10	0.05	44	TruC_T1	3212853	3214232	plus	putrescine aminotransferase	ygjG	protein-coding	WP_001301395.1	459	BW25113_RS15960
3213904	1	179	10	0.06	129	TruB_T2	3212853	3214232	plus	putrescine aminotransferase	ygjG	protein-coding	WP_001301395.1	459	BW25113_RS15960
3213959	2	456	30	0.07	208	TruA_T2	3212853	3214232	plus	putrescine aminotransferase	ygjG	protein-coding	WP_001301395.1	459	BW25113_RS15960
3213959	2	111	10	0.09	487	TruD_T1	3212853	3214232	plus	putrescine aminotransferase	ygjG	protein-coding	WP_001301395.1	459	BW25113_RS15960
3214213	1	99	21	0.21	798	TruB_T1	3212853	3214232	plus	putrescine aminotransferase	ygjG	protein-coding	WP_001301395.1	459	BW25113_RS15960
3215035	1	54	5	0.09	743	TruA_T1	3214825	3215808	plus	transcriptional regulator EbgR	ebgR	protein-coding	WP_000212475.1	327	BW25113_RS15970
3215064	1	84	6	0.07	1078	TruA_T1	3214825	3215808	plus	transcriptional regulator EbgR	ebgR	protein-coding	WP_000212475.1	327	BW25113_RS15970
3215149	2	724	33	0.05	847	TruA_T2	3214825	3215808	plus	transcriptional regulator EbgR	ebgR	protein-coding	WP_000212475.1	327	BW25113_RS15970
3215149	2	502	24	0.05	997	TruC_T1	3214825	3215808	plus	transcriptional regulator EbgR	ebgR	protein-coding	WP_000212475.1	327	BW25113_RS15970
321571	1	175	14	0.08	98	TruA_T2	321288	322958	minus	choline dehydrogenase	betA	protein-coding	WP_001159094.1	556	BW25113_RS01600
3217491	1	53	6	0.11	200	TruD_T1	3215992	3219084	plus	beta-galactosidase subunit alpha	ebgA	protein-coding	WP_001082856.1	1030	BW25113_RS15975
3217503	1	50	6	0.12	190	TruD_T1	3215992	3219084	plus	beta-galactosidase subunit alpha	ebgA	protein-coding	WP_001082856.1	1030	BW25113_RS15975
3217850	1	65	6	0.09	21	TruC_T2	3215992	3219084	plus	beta-galactosidase subunit alpha	ebgA	protein-coding	WP_001082856.1	1030	BW25113_RS15975
3218005	1	49	6	0.12	566	TruB_T1	3215992	3219084	plus	beta-galactosidase subunit alpha	ebgA	protein-coding	WP_001082856.1	1030	BW25113_RS15975
3218031	1	134	10	0.07	95	TruC_T2	3215992	3219084	plus	beta-galactosidase subunit alpha	ebgA	protein-coding	WP_001082856.1	1030	BW25113_RS15975
3218087	1	83	5	0.06	34	TruC_T2	3215992	3219084	plus	beta-galactosidase subunit alpha	ebgA	protein-coding	WP_001082856.1	1030	BW25113_RS15975
321890	1	156	8	0.05	67	TruB_T2	321288	322958	minus	choline dehydrogenase	betA	protein-coding	WP_001159094.1	556	BW25113_RS01600
3219060	1	36	6	0.17	73	TruD_T1	3215992	3219084	plus	beta-galactosidase subunit alpha	ebgA	protein-coding	WP_001082856.1	1030	BW25113_RS15975
322022	1	276	13	0.05	81	TruC_T2	321288	322958	minus	choline dehydrogenase	betA	protein-coding	WP_001159094.1	556	BW25113_RS01600
322110	3	287	13	0.05	56	TruB_T2	321288	322958	minus	choline dehydrogenase	betA	protein-coding	WP_001159094.1	556	BW25113_RS01600
322110	3	259	22	0.08	206	TruA_T2	321288	322958	minus	choline dehydrogenase	betA	protein-coding	WP_001159094.1	556	BW25113_RS01600
322110	3	247	20	0.08	492	TruD_T1	321288	322958	minus	choline dehydrogenase	betA	protein-coding	WP_001159094.1	556	BW25113_RS01600
322424	1	105	6	0.06	481	TruD_T1	321288	322958	minus	choline dehydrogenase	betA	protein-coding	WP_001159094.1	556	BW25113_RS01600
3225236	2	422	22	0.05	343	TruC_T2	3225024	3227042	plus	NADPH-dependent 2,4-dienoyl-CoA reductase	fadH	protein-coding	WP_000121433.1	672	BW25113_RS16000
3225236	2	267	15	0.06	367	TruB_T2	3225024	3227042	plus	NADPH-dependent 2,4-dienoyl-CoA reductase	fadH	protein-coding	WP_000121433.1	672	BW25113_RS16000
3225907	1	92	6	0.07	415	TruD_T1	3225024	3227042	plus	NADPH-dependent 2,4-dienoyl-CoA reductase	fadH	protein-coding	WP_000121433.1	672	BW25113_RS16000
3225924	1	209	12	0.06	90	TruB_T2	3225024	3227042	plus	NADPH-dependent 2,4-dienoyl-CoA reductase	fadH	protein-coding	WP_000121433.1	672	BW25113_RS16000
3226211	1	138	8	0.06	1246	TruD_T1	3225024	3227042	plus	NADPH-dependent 2,4-dienoyl-CoA reductase	fadH	protein-coding	WP_000121433.1	672	BW25113_RS16000
3226504	1	183	10	0.05	622	TruD_T1	3225024	3227042	plus	NADPH-dependent 2,4-dienoyl-CoA reductase	fadH	protein-coding	WP_000121433.1	672	BW25113_RS16000
3226867	1	108	6	0.06	542	TruD_T1	3225024	3227042	plus	NADPH-dependent 2,4-dienoyl-CoA reductase	fadH	protein-coding	WP_000121433.1	672	BW25113_RS16000
3227032	1	56	7	0.12	49	TruB_T2	3225024	3227042	plus	NADPH-dependent 2,4-dienoyl-CoA reductase	fadH	protein-coding	WP_000121433.1	672	BW25113_RS16000
322795	1	235	13	0.06	2408	TruB_T1	321288	322958	minus	choline dehydrogenase	betA	protein-coding	WP_001159094.1	556	BW25113_RS01600
3228294	1	140	10	0.07	77	TruB_T2	3228098	3229234	minus	23S rRNA (guanine(1835)-N(2))-methyltransferase RlmG	rlmG	protein-coding	WP_000018695.1	378	BW25113_RS16020
3228363	1	130	16	0.12	46	TruB_T2	3228098	3229234	minus	23S rRNA (guanine(1835)-N(2))-methyltransferase RlmG	rlmG	protein-coding	WP_000018695.1	378	BW25113_RS16020
3228610	1	105	6	0.06	518	TruD_T1	3228098	3229234	minus	23S rRNA (guanine(1835)-N(2))-methyltransferase RlmG	rlmG	protein-coding	WP_000018695.1	378	BW25113_RS16020
3228635	1	115	8	0.07	44	TruB_T2	3228098	3229234	minus	23S rRNA (guanine(1835)-N(2))-methyltransferase RlmG	rlmG	protein-coding	WP_000018695.1	378	BW25113_RS16020
322877	1	281	14	0.05	1391	TruD_T1	321288	322958	minus	choline dehydrogenase	betA	protein-coding	WP_001159094.1	556	BW25113_RS01600
3228984	1	101	6	0.06	298	TruD_T1	3228098	3229234	minus	23S rRNA (guanine(1835)-N(2))-methyltransferase RlmG	rlmG	protein-coding	WP_000018695.1	378	BW25113_RS16020
3229187	2	124	6	0.05	720	TruC_T1	3228098	3229234	minus	23S rRNA (guanine(1835)-N(2))-methyltransferase RlmG	rlmG	protein-coding	WP_000018695.1	378	BW25113_RS16020
3229187	2	178	12	0.07	179	TruB_T2	3228098	3229234	minus	23S rRNA (guanine(1835)-N(2))-methyltransferase RlmG	rlmG	protein-coding	WP_000018695.1	378	BW25113_RS16020
3229338	1	96	10	0.1	119	TruD_T1	3229319	3229822	plus	M48 family metallopeptidase	ygjP	protein-coding	WP_001333820.1	167	BW25113_RS16025
3229439	1	351	21	0.06	69	TruD_T2	3229319	3229822	plus	M48 family metallopeptidase	ygjP	protein-coding	WP_001333820.1	167	BW25113_RS16025
3229458	1	171	10	0.06	79	TruB_T2	3229319	3229822	plus	M48 family metallopeptidase	ygjP	protein-coding	WP_001333820.1	167	BW25113_RS16025
3229637	1	141	8	0.06	106	TruB_T2	3229319	3229822	plus	M48 family metallopeptidase	ygjP	protein-coding	WP_001333820.1	167	BW25113_RS16025
3230678	2	1080	53	0.05	1284	TruD_T1	3230670	3231656	plus	Gfo/Idh/MocA family oxidoreductase	ygjR	protein-coding	WP_000617698.1	328	BW25113_RS16035
3230678	2	136	8	0.06	1341	TruA_T1	3230670	3231656	plus	Gfo/Idh/MocA family oxidoreductase	ygjR	protein-coding	WP_000617698.1	328	BW25113_RS16035
3231628	1	94	6	0.06	1722	TruA_T1	3230670	3231656	plus	Gfo/Idh/MocA family oxidoreductase	ygjR	protein-coding	WP_000617698.1	328	BW25113_RS16035
3232075	1	69	6	0.09	29	TruB_T2	3231939	3232904	plus	TerC family membrane protein Alx	alx	protein-coding	WP_001098806.1	321	BW25113_RS16040
3232297	1	83	9	0.11	23	TruC_T2	3231939	3232904	plus	TerC family membrane protein Alx	alx	protein-coding	WP_001098806.1	321	BW25113_RS16040
3232478	1	115	6	0.05	40	TruC_T2	3231939	3232904	plus	TerC family membrane protein Alx	alx	protein-coding	WP_001098806.1	321	BW25113_RS16040
3233328	1	65	6	0.09	1242	TruA_T1	3233303	3234547	plus	serine/threonine transporter SstT	sstT	protein-coding	WP_000211655.1	414	BW25113_RS16045
3233783	1	369	19	0.05	168	TruB_T2	3233303	3234547	plus	serine/threonine transporter SstT	sstT	protein-coding	WP_000211655.1	414	BW25113_RS16045
3233873	1	96	5	0.05	656	TruB_T1	3233303	3234547	plus	serine/threonine transporter SstT	sstT	protein-coding	WP_000211655.1	414	BW25113_RS16045
323388	1	115	6	0.05	2274	TruB_T1	322972	324444	minus	betaine-aldehyde dehydrogenase	betB	protein-coding	WP_000089110.1	490	BW25113_RS01605
3234101	1	186	12	0.06	1545	TruB_T1	3233303	3234547	plus	serine/threonine transporter SstT	sstT	protein-coding	WP_000211655.1	414	BW25113_RS16045
323446	1	165	10	0.06	63	TruC_T1	322972	324444	minus	betaine-aldehyde dehydrogenase	betB	protein-coding	WP_000089110.1	490	BW25113_RS01605
3235270	1	89	8	0.09	566	TruA_T1	3235186	3236673	minus	altronate dehydratase	uxaA	protein-coding	WP_001199390.1	495	BW25113_RS16055
3236135	1	122	7	0.06	4150	TruA_T1	3235186	3236673	minus	altronate dehydratase	uxaA	protein-coding	WP_001199390.1	495	BW25113_RS16055
3236827	1	217	10	0.05	7958	TruA_T1	3236688	3238100	minus	glucuronate isomerase	uxaC	protein-coding	WP_000187442.1	470	BW25113_RS16060
3237415	1	106	8	0.08	5853	TruA_T1	3236688	3238100	minus	glucuronate isomerase	uxaC	protein-coding	WP_000187442.1	470	BW25113_RS16060
323779	1	296	14	0.05	1395	TruD_T1	322972	324444	minus	betaine-aldehyde dehydrogenase	betB	protein-coding	WP_000089110.1	490	BW25113_RS01605
3239314	1	785	101	0.13	75	TruD_T2	3238583	3239881	plus	hexuronate transporter ExuT	exuT	protein-coding	WP_001226465.1	432	BW25113_RS16065
3239481	2	504	24	0.05	1488	TruD_T1	3238583	3239881	plus	hexuronate transporter ExuT	exuT	protein-coding	WP_001226465.1	432	BW25113_RS16065
3239481	2	659	32	0.05	189	TruB_T2	3238583	3239881	plus	hexuronate transporter ExuT	exuT	protein-coding	WP_001226465.1	432	BW25113_RS16065
3240293	1	145	8	0.06	868	TruA_T1	3240011	3240787	plus	transcriptional regulator ExuR	exuR	protein-coding	WP_000406488.1	258	BW25113_RS16070
3240318	1	111	5	0.05	782	TruA_T1	3240011	3240787	plus	transcriptional regulator ExuR	exuR	protein-coding	WP_000406488.1	258	BW25113_RS16070
3240728	1	688	53	0.08	47	TruD_T2	3240011	3240787	plus	transcriptional regulator ExuR	exuR	protein-coding	WP_000406488.1	258	BW25113_RS16070
3241073	1	49	6	0.12	56	TruD_T1	3241027	3241110	plus	protein YqiM	yqiM	protein-coding	WP_211180508.1	27	BW25113_RS26210
3241588	1	196	10	0.05	405	TruD_T1	3241132	3241794	plus	DedA family general envelope maintenance protein YqjA	yqjA	protein-coding	WP_000422149.1	220	BW25113_RS16075
3241625	1	112	6	0.05	853	TruB_T1	3241132	3241794	plus	DedA family general envelope maintenance protein YqjA	yqjA	protein-coding	WP_000422149.1	220	BW25113_RS16075
3242094	1	130	6	0.05	773	TruB_T1	3241798	3242181	plus	EnvZ/OmpR regulon moderator MzrA	mzrA	protein-coding	WP_001166760.1	127	BW25113_RS16080
3242102	1	137	10	0.07	57	TruB_T2	3241798	3242181	plus	EnvZ/OmpR regulon moderator MzrA	mzrA	protein-coding	WP_001166760.1	127	BW25113_RS16080
3242173	3	112	8	0.07	65	TruA_T2	3241798	3242181	plus	EnvZ/OmpR regulon moderator MzrA	mzrA	protein-coding	WP_001166760.1	127	BW25113_RS16080
3242173	3	88	6	0.07	138	TruD_T1	3241798	3242181	plus	EnvZ/OmpR regulon moderator MzrA	mzrA	protein-coding	WP_001166760.1	127	BW25113_RS16080
3242173	3	44	10	0.23	169	TruC_T1	3241798	3242181	plus	EnvZ/OmpR regulon moderator MzrA	mzrA	protein-coding	WP_001166760.1	127	BW25113_RS16080
3242361	1	119	7	0.06	474	TruD_T1	3242328	3242696	plus	DUF1090 family protein YqjC	yqjC	protein-coding	WP_001295543.1	122	BW25113_RS16085
3242783	1	453	23	0.05	5048	TruA_T1	3242734	3243039	plus	YqjD family protein	yqjD	protein-coding	WP_000031415.1	101	BW25113_RS16090
324304	2	170	8	0.05	330	TruA_T2	322972	324444	minus	betaine-aldehyde dehydrogenase	betB	protein-coding	WP_000089110.1	490	BW25113_RS01605
324304	2	399	27	0.07	229	TruC_T2	322972	324444	minus	betaine-aldehyde dehydrogenase	betB	protein-coding	WP_000089110.1	490	BW25113_RS01605
3243106	1	2563	117	0.05	1157	TruB_T2	3243042	3243446	plus	phage holin family protein	yqjE	protein-coding	WP_000785722.1	134	BW25113_RS16095
3243341	3	1412	73	0.05	7681	TruB_T1	3243042	3243446	plus	phage holin family protein	yqjE	protein-coding	WP_000785722.1	134	BW25113_RS16095
3243341	3	1906	96	0.05	3825	TruD_T1	3243042	3243446	plus	phage holin family protein	yqjE	protein-coding	WP_000785722.1	134	BW25113_RS16095
3243341	3	2818	139	0.05	4667	TruC_T1	3243042	3243446	plus	phage holin family protein	yqjE	protein-coding	WP_000785722.1	134	BW25113_RS16095
324349	1	111	6	0.05	103	TruD_T1	322972	324444	minus	betaine-aldehyde dehydrogenase	betB	protein-coding	WP_000089110.1	490	BW25113_RS01605
3243549	2	2104	117	0.06	1190	TruB_T2	3243436	3243735	plus	YqjK-like family protein	yqjK	protein-coding	WP_000096091.1	99	BW25113_RS16100
3243549	2	1391	70	0.05	5147	TruD_T1	3243436	3243735	plus	YqjK-like family protein	yqjK	protein-coding	WP_000096091.1	99	BW25113_RS16100
3244463	1	86	5	0.06	448	TruD_T1	3244383	3245369	plus	glutathionyl-hydroquinone reductase YqjG	yqjG	protein-coding	WP_000531213.1	328	BW25113_RS16110
324460	1	66	6	0.09	833	TruA_T1	324458	325045	minus	transcriptional regulator BetI	betI	protein-coding	WP_001335745.1	195	BW25113_RS01610
3244685	5	272	23	0.08	112	TruC_T2	3244383	3245369	plus	glutathionyl-hydroquinone reductase YqjG	yqjG	protein-coding	WP_000531213.1	328	BW25113_RS16110
3244685	5	204	19	0.11	401	TruD_T1	3244383	3245369	plus	glutathionyl-hydroquinone reductase YqjG	yqjG	protein-coding	WP_000531213.1	328	BW25113_RS16110
3244685	5	191	10	0.05	737	TruC_T1	3244383	3245369	plus	glutathionyl-hydroquinone reductase YqjG	yqjG	protein-coding	WP_000531213.1	328	BW25113_RS16110
3244685	5	56	8	0.14	599	TruA_T1	3244383	3245369	plus	glutathionyl-hydroquinone reductase YqjG	yqjG	protein-coding	WP_000531213.1	328	BW25113_RS16110
3244685	5	247	30	0.12	87	TruB_T2	3244383	3245369	plus	glutathionyl-hydroquinone reductase YqjG	yqjG	protein-coding	WP_000531213.1	328	BW25113_RS16110
3244738	1	282	17	0.06	89	TruB_T2	3244383	3245369	plus	glutathionyl-hydroquinone reductase YqjG	yqjG	protein-coding	WP_000531213.1	328	BW25113_RS16110
3245230	1	103	5	0.05	100	TruD_T1	3244383	3245369	plus	glutathionyl-hydroquinone reductase YqjG	yqjG	protein-coding	WP_000531213.1	328	BW25113_RS16110
3245361	1	28	6	0.21	23	TruD_T1	3244383	3245369	plus	glutathionyl-hydroquinone reductase YqjG	yqjG	protein-coding	WP_000531213.1	328	BW25113_RS16110
3245701	2	307	17	0.06	795	TruA_T2	3245663	3246028	plus	DUF805 domain-containing protein	yhaH	protein-coding	WP_000384145.1	121	BW25113_RS16115
3245701	2	148	12	0.08	1200	TruC_T1	3245663	3246028	plus	DUF805 domain-containing protein	yhaH	protein-coding	WP_000384145.1	121	BW25113_RS16115
3245759	1	45	6	0.13	1308	TruA_T1	3245663	3246028	plus	DUF805 domain-containing protein	yhaH	protein-coding	WP_000384145.1	121	BW25113_RS16115
3247456	1	112	6	0.05	254	TruB_T2	3246677	3247573	minus	DNA-binding transcriptional regulator YhaJ	yhaJ	protein-coding	WP_001041009.1	298	BW25113_RS16125
3247502	1	104	6	0.06	210	TruB_T2	3246677	3247573	minus	DNA-binding transcriptional regulator YhaJ	yhaJ	protein-coding	WP_001041009.1	298	BW25113_RS16125
3247837	1	99	6	0.06	27	TruB_T2	3247678	3248379	plus	pirin family protein	yhaK	protein-coding	WP_000633576.1	233	BW25113_RS16130
3247880	1	91	6	0.07	38	TruB_T2	3247678	3248379	plus	pirin family protein	yhaK	protein-coding	WP_000633576.1	233	BW25113_RS16130
3248011	1	69	6	0.09	309	TruC_T1	3247678	3248379	plus	pirin family protein	yhaK	protein-coding	WP_000633576.1	233	BW25113_RS16130
324809	2	511	24	0.05	97	TruB_T2	324458	325045	minus	transcriptional regulator BetI	betI	protein-coding	WP_001335745.1	195	BW25113_RS01610
324809	2	503	29	0.06	873	TruD_T1	324458	325045	minus	transcriptional regulator BetI	betI	protein-coding	WP_001335745.1	195	BW25113_RS01610
3248448	1	168	8	0.05	111	TruB_T2	3248402	3248566	plus	protein YhaL	yhaL	protein-coding	WP_001345966.1	54	BW25113_RS16135
3248739	1	174	8	0.05	74	TruB_T2	3248700	3250010	minus	cysteine desulfidase	cyuA	protein-coding	WP_000460499.1	436	BW25113_RS16140
3249232	1	121	8	0.07	76	TruB_T2	3248700	3250010	minus	cysteine desulfidase	cyuA	protein-coding	WP_000460499.1	436	BW25113_RS16140
3249355	1	127	6	0.05	619	TruD_T1	3248700	3250010	minus	cysteine desulfidase	cyuA	protein-coding	WP_000460499.1	436	BW25113_RS16140
3249370	3	113	6	0.05	533	TruD_T1	3248700	3250010	minus	cysteine desulfidase	cyuA	protein-coding	WP_000460499.1	436	BW25113_RS16140
3249370	3	125	6	0.05	80	TruB_T2	3248700	3250010	minus	cysteine desulfidase	cyuA	protein-coding	WP_000460499.1	436	BW25113_RS16140
3249370	3	117	6	0.05	286	TruC_T1	3248700	3250010	minus	cysteine desulfidase	cyuA	protein-coding	WP_000460499.1	436	BW25113_RS16140
3249467	1	139	8	0.06	292	TruC_T1	3248700	3250010	minus	cysteine desulfidase	cyuA	protein-coding	WP_000460499.1	436	BW25113_RS16140
3249478	1	139	8	0.06	280	TruC_T1	3248700	3250010	minus	cysteine desulfidase	cyuA	protein-coding	WP_000460499.1	436	BW25113_RS16140
3249505	1	125	6	0.05	150	TruC_T2	3248700	3250010	minus	cysteine desulfidase	cyuA	protein-coding	WP_000460499.1	436	BW25113_RS16140
3249662	1	90	6	0.07	707	TruD_T1	3248700	3250010	minus	cysteine desulfidase	cyuA	protein-coding	WP_000460499.1	436	BW25113_RS16140
3249699	1	97	6	0.06	178	TruB_T2	3248700	3250010	minus	cysteine desulfidase	cyuA	protein-coding	WP_000460499.1	436	BW25113_RS16140
3250148	1	99	6	0.06	52	TruA_T2	3250038	3251369	minus	amino acid permease	cyuP	protein-coding	WP_000401598.1	443	BW25113_RS16145
3250414	1	95	6	0.06	42	TruB_T2	3250038	3251369	minus	amino acid permease	cyuP	protein-coding	WP_000401598.1	443	BW25113_RS16145
3250477	1	79	6	0.08	41	TruB_T2	3250038	3251369	minus	amino acid permease	cyuP	protein-coding	WP_000401598.1	443	BW25113_RS16145
3251278	1	135	8	0.06	224	TruC_T1	3250038	3251369	minus	amino acid permease	cyuP	protein-coding	WP_000401598.1	443	BW25113_RS16145
3251830	1	153	10	0.07	92	TruB_T2	3251644	3253008	minus	L-serine ammonia-lyase	tdcG	protein-coding	WP_000622126.1	454	BW25113_RS16150
3251857	4	151	8	0.05	396	TruC_T1	3251644	3253008	minus	L-serine ammonia-lyase	tdcG	protein-coding	WP_000622126.1	454	BW25113_RS16150
3251857	4	617	68	0.11	85	TruD_T2	3251644	3253008	minus	L-serine ammonia-lyase	tdcG	protein-coding	WP_000622126.1	454	BW25113_RS16150
3251857	4	188	16	0.09	166	TruC_T2	3251644	3253008	minus	L-serine ammonia-lyase	tdcG	protein-coding	WP_000622126.1	454	BW25113_RS16150
3251857	4	114	12	0.11	1319	TruD_T1	3251644	3253008	minus	L-serine ammonia-lyase	tdcG	protein-coding	WP_000622126.1	454	BW25113_RS16150
3252572	1	72	8	0.11	277	TruB_T1	3251644	3253008	minus	L-serine ammonia-lyase	tdcG	protein-coding	WP_000622126.1	454	BW25113_RS16150
325276	1	61	5	0.08	27	TruD_T1	325174	327207	plus	choline BCCT transporter BetT	betT	protein-coding	WP_000131044.1	677	BW25113_RS01615
3252818	1	269	16	0.06	150	TruB_T2	3251644	3253008	minus	L-serine ammonia-lyase	tdcG	protein-coding	WP_000622126.1	454	BW25113_RS16150
325474	1	111	8	0.07	115	TruA_T2	325174	327207	plus	choline BCCT transporter BetT	betT	protein-coding	WP_000131044.1	677	BW25113_RS01615
3254781	2	2392	201	0.08	5074	TruD_T1	3253483	3255777	minus	2-ketobutyrate formate-lyase/pyruvate formate-lyase	tdcE	protein-coding	WP_000861734.1	764	BW25113_RS16160
3254781	2	1293	102	0.08	1340	TruB_T2	3253483	3255777	minus	2-ketobutyrate formate-lyase/pyruvate formate-lyase	tdcE	protein-coding	WP_000861734.1	764	BW25113_RS16160
325507	1	124	6	0.05	90	TruB_T2	325174	327207	plus	choline BCCT transporter BetT	betT	protein-coding	WP_000131044.1	677	BW25113_RS01615
3255155	5	627	31	0.05	7353	TruB_T1	3253483	3255777	minus	2-ketobutyrate formate-lyase/pyruvate formate-lyase	tdcE	protein-coding	WP_000861734.1	764	BW25113_RS16160
3255155	5	1107	79	0.07	437	TruB_T2	3253483	3255777	minus	2-ketobutyrate formate-lyase/pyruvate formate-lyase	tdcE	protein-coding	WP_000861734.1	764	BW25113_RS16160
3255155	5	4949	251	0.05	380	TruD_T2	3253483	3255777	minus	2-ketobutyrate formate-lyase/pyruvate formate-lyase	tdcE	protein-coding	WP_000861734.1	764	BW25113_RS16160
3255155	5	3313	182	0.05	1277	TruC_T2	3253483	3255777	minus	2-ketobutyrate formate-lyase/pyruvate formate-lyase	tdcE	protein-coding	WP_000861734.1	764	BW25113_RS16160
3255155	5	2068	131	0.06	6917	TruD_T1	3253483	3255777	minus	2-ketobutyrate formate-lyase/pyruvate formate-lyase	tdcE	protein-coding	WP_000861734.1	764	BW25113_RS16160
325568	1	154	14	0.09	73	TruB_T2	325174	327207	plus	choline BCCT transporter BetT	betT	protein-coding	WP_000131044.1	677	BW25113_RS01615
3256499	3	3211	244	0.08	5423	TruD_T1	3255811	3257019	minus	propionate kinase	tdcD	protein-coding	WP_001295545.1	402	BW25113_RS16165
3256499	3	3103	180	0.06	382	TruB_T2	3255811	3257019	minus	propionate kinase	tdcD	protein-coding	WP_001295545.1	402	BW25113_RS16165
3256499	3	1840	111	0.06	6775	TruB_T1	3255811	3257019	minus	propionate kinase	tdcD	protein-coding	WP_001295545.1	402	BW25113_RS16165
3256583	1	265	12	0.05	880	TruA_T1	3255811	3257019	minus	propionate kinase	tdcD	protein-coding	WP_001295545.1	402	BW25113_RS16165
3256621	1	164	9	0.05	620	TruA_T1	3255811	3257019	minus	propionate kinase	tdcD	protein-coding	WP_001295545.1	402	BW25113_RS16165
325680	1	87	6	0.07	20	TruB_T2	325174	327207	plus	choline BCCT transporter BetT	betT	protein-coding	WP_000131044.1	677	BW25113_RS01615
3257682	1	100	6	0.06	590	TruA_T1	3257045	3258376	minus	threonine/serine transporter TdcC	tdcC	protein-coding	WP_000107723.1	443	BW25113_RS16170
3257925	1	132	8	0.06	1015	TruA_T1	3257045	3258376	minus	threonine/serine transporter TdcC	tdcC	protein-coding	WP_000107723.1	443	BW25113_RS16170
325853	1	105	5	0.05	49	TruA_T2	325174	327207	plus	choline BCCT transporter BetT	betT	protein-coding	WP_000131044.1	677	BW25113_RS01615
3259117	1	733	34	0.05	7808	TruA_T1	3258398	3259387	minus	bifunctional threonine ammonia-lyase/L-serine ammonia-lyase TdcB	tdcB	protein-coding	WP_000548347.1	329	BW25113_RS16175
3259978	1	195	9	0.05	1473	TruA_T1	3259486	3260424	minus	transcriptional regulator TdcA	tdcA	protein-coding	WP_000104211.1	312	BW25113_RS16180
3260098	1	115	6	0.05	1319	TruA_T1	3259486	3260424	minus	transcriptional regulator TdcA	tdcA	protein-coding	WP_000104211.1	312	BW25113_RS16180
3260358	1	127	6	0.05	1647	TruA_T1	3259486	3260424	minus	transcriptional regulator TdcA	tdcA	protein-coding	WP_000104211.1	312	BW25113_RS16180
326202	1	64	8	0.12	41	TruB_T2	325174	327207	plus	choline BCCT transporter BetT	betT	protein-coding	WP_000131044.1	677	BW25113_RS01615
326278	1	82	6	0.07	265	TruD_T1	325174	327207	plus	choline BCCT transporter BetT	betT	protein-coding	WP_000131044.1	677	BW25113_RS01615
3263592	1	3902	957	0.25	8006	TruA_T1	3263575	3263951	minus	RNase P RNA component class A	rnpB	RNase_P_RNA		NA	BW25113_RS23140
3263739	2	7465	188	0.06	8000	TruA_T1	3263575	3263951	minus	RNase P RNA component class A	rnpB	RNase_P_RNA		NA	BW25113_RS23140
3263739	2	7992	229	0.05	7998	TruD_T1	3263575	3263951	minus	RNase P RNA component class A	rnpB	RNase_P_RNA		NA	BW25113_RS23140
326380	1	83	6	0.07	50	TruC_T1	325174	327207	plus	choline BCCT transporter BetT	betT	protein-coding	WP_000131044.1	677	BW25113_RS01615
32652	2	126	7	0.06	43	TruB_T2	30817	34038	plus	carbamoyl-phosphate synthase large subunit	carB	protein-coding	WP_001126348.1	1073	BW25113_RS00170
32652	2	81	6	0.07	276	TruD_T1	30817	34038	plus	carbamoyl-phosphate synthase large subunit	carB	protein-coding	WP_001126348.1	1073	BW25113_RS00170
3266041	1	178	12	0.07	3740	TruA_T1	3265226	3266116	minus	2-hydroxy-3-oxopropionate reductase	garR	protein-coding	WP_001303675.1	296	BW25113_RS16205
326626	1	104	8	0.08	36	TruB_T2	325174	327207	plus	choline BCCT transporter BetT	betT	protein-coding	WP_000131044.1	677	BW25113_RS01615
326641	1	85	6	0.07	267	TruD_T1	325174	327207	plus	choline BCCT transporter BetT	betT	protein-coding	WP_000131044.1	677	BW25113_RS01615
326659	1	102	6	0.06	35	TruB_T2	325174	327207	plus	choline BCCT transporter BetT	betT	protein-coding	WP_000131044.1	677	BW25113_RS01615
3266642	1	5250	290	0.06	7757	TruD_T1	3266146	3266916	minus	2-dehydro-3-deoxyglucarate aldolase	garL	protein-coding	WP_001058209.1	256	BW25113_RS16210
326668	1	104	6	0.06	36	TruB_T2	325174	327207	plus	choline BCCT transporter BetT	betT	protein-coding	WP_000131044.1	677	BW25113_RS01615
3266900	1	1021	50	0.05	2246	TruD_T1	3266146	3266916	minus	2-dehydro-3-deoxyglucarate aldolase	garL	protein-coding	WP_001058209.1	256	BW25113_RS16210
3267339	1	164	10	0.06	3812	TruA_T1	3266932	3268266	minus	galactarate/glucarate/glycerate transporter GarP	garP	protein-coding	WP_000599636.1	444	BW25113_RS16215
326735	1	70	8	0.11	32	TruB_T2	325174	327207	plus	choline BCCT transporter BetT	betT	protein-coding	WP_000131044.1	677	BW25113_RS01615
3267367	1	126	6	0.05	3591	TruA_T1	3266932	3268266	minus	galactarate/glucarate/glycerate transporter GarP	garP	protein-coding	WP_000599636.1	444	BW25113_RS16215
3267819	1	125	6	0.05	7996	TruA_T1	3266932	3268266	minus	galactarate/glucarate/glycerate transporter GarP	garP	protein-coding	WP_000599636.1	444	BW25113_RS16215
3267961	1	173	8	0.05	3045	TruA_T1	3266932	3268266	minus	galactarate/glucarate/glycerate transporter GarP	garP	protein-coding	WP_000599636.1	444	BW25113_RS16215
3268754	2	2746	103	0.05	2243	TruB_T2	3268641	3270212	plus	galactarate dehydratase	garD	protein-coding	WP_001273753.1	523	BW25113_RS16220
3268754	2	100	11	0.11	1903	TruA_T1	3268641	3270212	plus	galactarate dehydratase	garD	protein-coding	WP_001273753.1	523	BW25113_RS16220
3269083	6	6567	341	0.05	7930	TruC_T1	3268641	3270212	plus	galactarate dehydratase	garD	protein-coding	WP_001273753.1	523	BW25113_RS16220
3269083	6	6308	372	0.06	3242	TruA_T2	3268641	3270212	plus	galactarate dehydratase	garD	protein-coding	WP_001273753.1	523	BW25113_RS16220
3269083	6	492	33	0.07	7960	TruA_T1	3268641	3270212	plus	galactarate dehydratase	garD	protein-coding	WP_001273753.1	523	BW25113_RS16220
3269083	6	6468	434	0.07	7970	TruB_T1	3268641	3270212	plus	galactarate dehydratase	garD	protein-coding	WP_001273753.1	523	BW25113_RS16220
3269083	6	6801	530	0.08	7955	TruD_T1	3268641	3270212	plus	galactarate dehydratase	garD	protein-coding	WP_001273753.1	523	BW25113_RS16220
3269083	6	6921	379	0.05	7511	TruB_T2	3268641	3270212	plus	galactarate dehydratase	garD	protein-coding	WP_001273753.1	523	BW25113_RS16220
3270573	2	206	11	0.05	30	TruB_T2	3270361	3270696	plus	type II toxin-antitoxin system antitoxin PrlF	prlF	protein-coding	WP_001307405.1	111	BW25113_RS16225
3270573	2	154	10	0.06	290	TruD_T1	3270361	3270696	plus	type II toxin-antitoxin system antitoxin PrlF	prlF	protein-coding	WP_001307405.1	111	BW25113_RS16225
3270971	1	110	6	0.05	152	TruD_T1	3270696	3271160	plus	type II toxin-antitoxin system ribonuclease toxin YhaV	yhaV	protein-coding	WP_000347273.1	154	BW25113_RS16230
3272402	1	164	9	0.05	131	TruA_T2	3272273	3273553	plus	tagatose-bisphosphate aldolase subunit KbaZ	kbaZ	protein-coding	WP_000681920.1	426	BW25113_RS16240
3272438	1	80	6	0.07	299	TruD_T1	3272273	3273553	plus	tagatose-bisphosphate aldolase subunit KbaZ	kbaZ	protein-coding	WP_000681920.1	426	BW25113_RS16240
3272470	1	67	6	0.09	284	TruD_T1	3272273	3273553	plus	tagatose-bisphosphate aldolase subunit KbaZ	kbaZ	protein-coding	WP_000681920.1	426	BW25113_RS16240
3272759	1	53	6	0.11	159	TruD_T1	3272273	3273553	plus	tagatose-bisphosphate aldolase subunit KbaZ	kbaZ	protein-coding	WP_000681920.1	426	BW25113_RS16240
3273099	1	51	6	0.12	129	TruD_T1	3272273	3273553	plus	tagatose-bisphosphate aldolase subunit KbaZ	kbaZ	protein-coding	WP_000681920.1	426	BW25113_RS16240
3273143	1	88	6	0.07	111	TruC_T1	3272273	3273553	plus	tagatose-bisphosphate aldolase subunit KbaZ	kbaZ	protein-coding	WP_000681920.1	426	BW25113_RS16240
3273461	1	170	10	0.06	261	TruB_T2	3272273	3273553	plus	tagatose-bisphosphate aldolase subunit KbaZ	kbaZ	protein-coding	WP_000681920.1	426	BW25113_RS16240
3273612	1	110	6	0.05	40	TruC_T2	3273576	3274049	plus	PTS N-acetylgalactosamine transporter subunit IIB	agaV	protein-coding	WP_001336162.1	157	BW25113_RS16245
3273703	1	208	16	0.08	774	TruD_T1	3273576	3274049	plus	PTS N-acetylgalactosamine transporter subunit IIB	agaV	protein-coding	WP_001336162.1	157	BW25113_RS16245
3273800	1	110	6	0.05	62	TruA_T2	3273576	3274049	plus	PTS N-acetylgalactosamine transporter subunit IIB	agaV	protein-coding	WP_001336162.1	157	BW25113_RS16245
3273934	1	107	6	0.06	249	TruD_T1	3273576	3274049	plus	PTS N-acetylgalactosamine transporter subunit IIB	agaV	protein-coding	WP_001336162.1	157	BW25113_RS16245
3274090	1	93	6	0.06	68	TruA_T2	3274060	3274431	plus	uncharacterized gene		pseudogene		NA	BW25113_RS16250
3274241	1	87	6	0.07	538	TruB_T1	3274060	3274431	plus	uncharacterized gene		pseudogene		NA	BW25113_RS16250
3274486	2	214	10	0.05	111	TruC_T2	3274427	3274984	plus	uncharacterized gene		pseudogene		NA	BW25113_RS16255
3274486	2	90	6	0.07	560	TruD_T1	3274427	3274984	plus	uncharacterized gene		pseudogene		NA	BW25113_RS16255
3274726	1	91	5	0.05	33	TruC_T2	3274427	3274984	plus	uncharacterized gene		pseudogene		NA	BW25113_RS16255
3274938	1	141	16	0.11	93	TruC_T2	3274427	3274984	plus	uncharacterized gene		pseudogene		NA	BW25113_RS16255
3276257	1	42	8	0.19	190	TruD_T1	3275335	3276489	plus	AgaS family sugar isomerase	agaS	protein-coding	WP_001114869.1	384	BW25113_RS16260
3283057	1	43	7	0.16	77	TruB_T1	3282173	3284689	plus	fimbria/pilus outer membrane usher protein	yraJ	protein-coding	WP_001355538.1	838	BW25113_RS16300
3284916	1	85	5	0.06	73	TruA_T2	3284700	3285791	plus	fimbrial protein	yraK	protein-coding	WP_000816992.1	363	BW25113_RS16305
3285614	1	81	5	0.06	130	TruD_T1	3284700	3285791	plus	fimbrial protein	yraK	protein-coding	WP_000816992.1	363	BW25113_RS16305
3286424	2	96	8	0.08	1091	TruB_T1	3285834	3286694	minus	16S rRNA (cytidine(1402)-2'-O)-methyltransferase	rsmI	protein-coding	WP_000809262.1	286	BW25113_RS16310
3286424	2	136	7	0.05	158	TruB_T2	3285834	3286694	minus	16S rRNA (cytidine(1402)-2'-O)-methyltransferase	rsmI	protein-coding	WP_000809262.1	286	BW25113_RS16310
3287882	1	260	12	0.05	457	TruD_T1	3286759	3288795	plus	penicillin-binding protein activator LpoA	lpoA	protein-coding	WP_000249104.1	678	BW25113_RS16315
3288498	2	262	21	0.08	2405	TruD_T1	3286759	3288795	plus	penicillin-binding protein activator LpoA	lpoA	protein-coding	WP_000249104.1	678	BW25113_RS16315
3288498	2	510	29	0.06	554	TruB_T2	3286759	3288795	plus	penicillin-binding protein activator LpoA	lpoA	protein-coding	WP_000249104.1	678	BW25113_RS16315
3288590	1	50	6	0.12	964	TruA_T1	3286759	3288795	plus	penicillin-binding protein activator LpoA	lpoA	protein-coding	WP_000249104.1	678	BW25113_RS16315
3288946	1	447	36	0.08	2226	TruD_T1	3288753	3289148	plus	YraN family protein	yraN	protein-coding	WP_000246830.1	131	BW25113_RS16320
3289341	1	63	6	0.1	1451	TruA_T1	3289168	3289758	plus	DnaA initiator-associating protein DiaA	diaA	protein-coding	WP_001158034.1	196	BW25113_RS16325
3289841	1	908	57	0.06	4825	TruD_T1	3289768	3290343	plus	division/outer membrane stress-associated lipid-binding lipoprotein	dolP	protein-coding	WP_000646033.1	191	BW25113_RS16330
32900	1	116	10	0.09	569	TruD_T1	30817	34038	plus	carbamoyl-phosphate synthase large subunit	carB	protein-coding	WP_001126348.1	1073	BW25113_RS00170
3290057	1	114	8	0.07	2509	TruA_T1	3289768	3290343	plus	division/outer membrane stress-associated lipid-binding lipoprotein	dolP	protein-coding	WP_000646033.1	191	BW25113_RS16330
3290121	2	136	10	0.07	2631	TruA_T1	3289768	3290343	plus	division/outer membrane stress-associated lipid-binding lipoprotein	dolP	protein-coding	WP_000646033.1	191	BW25113_RS16330
3290121	2	991	49	0.05	3690	TruD_T1	3289768	3290343	plus	division/outer membrane stress-associated lipid-binding lipoprotein	dolP	protein-coding	WP_000646033.1	191	BW25113_RS16330
3290569	1	192	13	0.07	244	TruB_T2	3290457	3291497	minus	permease	yraQ	protein-coding	WP_000147574.1	346	BW25113_RS16335
3290670	2	114	6	0.05	1208	TruB_T1	3290457	3291497	minus	permease	yraQ	protein-coding	WP_000147574.1	346	BW25113_RS16335
3290670	2	136	8	0.06	791	TruD_T1	3290457	3291497	minus	permease	yraQ	protein-coding	WP_000147574.1	346	BW25113_RS16335
3290698	1	141	8	0.06	109	TruB_T2	3290457	3291497	minus	permease	yraQ	protein-coding	WP_000147574.1	346	BW25113_RS16335
3290736	1	95	6	0.06	674	TruD_T1	3290457	3291497	minus	permease	yraQ	protein-coding	WP_000147574.1	346	BW25113_RS16335
3291171	1	133	6	0.05	90	TruB_T2	3290457	3291497	minus	permease	yraQ	protein-coding	WP_000147574.1	346	BW25113_RS16335
3291233	1	114	8	0.07	105	TruB_T2	3290457	3291497	minus	permease	yraQ	protein-coding	WP_000147574.1	346	BW25113_RS16335
3291652	1	178	9	0.05	91	TruA_T2	3291570	3292205	minus	NAD(P)H-binding protein	yraR	protein-coding	WP_001300423.1	211	BW25113_RS16340
3291690	1	114	12	0.11	33	TruB_T2	3291570	3292205	minus	NAD(P)H-binding protein	yraR	protein-coding	WP_001300423.1	211	BW25113_RS16340
3291760	1	117	6	0.05	146	TruD_T1	3291570	3292205	minus	NAD(P)H-binding protein	yraR	protein-coding	WP_001300423.1	211	BW25113_RS16340
3291820	1	131	8	0.06	45	TruB_T2	3291570	3292205	minus	NAD(P)H-binding protein	yraR	protein-coding	WP_001300423.1	211	BW25113_RS16340
329269	1	107	6	0.06	53	TruB_T2	329212	330144	minus	LysR substrate-binding domain-containing protein	yahB	protein-coding	WP_001084394.1	310	BW25113_RS01630
3293247	1	163	8	0.05	26	TruB_T2	3292831	3293274	minus	YhbP family protein	yhbP	protein-coding	WP_000449030.1	147	BW25113_RS16350
3293341	1	271	16	0.06	130	TruB_T2	3293325	3293627	plus	DNA damage response exodeoxyribonuclease YhbQ	yhbQ	protein-coding	WP_000189333.1	100	BW25113_RS16355
3293805	2	103	5	0.05	7037	TruA_T1	3293614	3294117	minus	N-acetyltransferase	yhbS	protein-coding	WP_000908554.1	167	BW25113_RS16360
3293805	2	2731	124	0.05	2180	TruB_T2	3293614	3294117	minus	N-acetyltransferase	yhbS	protein-coding	WP_000908554.1	167	BW25113_RS16360
3294952	1	222	10	0.05	5466	TruA_T1	3294844	3295839	plus	peptidase U32 family protein	ubiU	protein-coding	WP_001311152.1	331	BW25113_RS16370
3294967	1	193	14	0.07	3627	TruA_T1	3294844	3295839	plus	peptidase U32 family protein	ubiU	protein-coding	WP_001311152.1	331	BW25113_RS16370
3295184	1	370	19	0.05	3249	TruB_T1	3294844	3295839	plus	peptidase U32 family protein	ubiU	protein-coding	WP_001311152.1	331	BW25113_RS16370
3295197	1	394	22	0.06	1394	TruD_T1	3294844	3295839	plus	peptidase U32 family protein	ubiU	protein-coding	WP_001311152.1	331	BW25113_RS16370
3295425	5	1030	66	0.06	263	TruC_T1	3294844	3295839	plus	peptidase U32 family protein	ubiU	protein-coding	WP_001311152.1	331	BW25113_RS16370
3295425	5	1995	122	0.06	683	TruC_T2	3294844	3295839	plus	peptidase U32 family protein	ubiU	protein-coding	WP_001311152.1	331	BW25113_RS16370
3295425	5	394	24	0.06	2317	TruD_T1	3294844	3295839	plus	peptidase U32 family protein	ubiU	protein-coding	WP_001311152.1	331	BW25113_RS16370
3295425	5	1456	98	0.07	152	TruD_T2	3294844	3295839	plus	peptidase U32 family protein	ubiU	protein-coding	WP_001311152.1	331	BW25113_RS16370
3295425	5	847	53	0.06	445	TruB_T2	3294844	3295839	plus	peptidase U32 family protein	ubiU	protein-coding	WP_001311152.1	331	BW25113_RS16370
3295649	1	38	6	0.16	2038	TruA_T1	3294844	3295839	plus	peptidase U32 family protein	ubiU	protein-coding	WP_001311152.1	331	BW25113_RS16370
3295716	1	1019	29	0.05	920	TruB_T2	3294844	3295839	plus	peptidase U32 family protein	ubiU	protein-coding	WP_001311152.1	331	BW25113_RS16370
3295809	1	107	6	0.06	3229	TruA_T1	3294844	3295839	plus	peptidase U32 family protein	ubiU	protein-coding	WP_001311152.1	331	BW25113_RS16370
3296506	1	46	6	0.13	1376	TruA_T1	3295848	3296726	plus	U32 family peptidase	ubiV	protein-coding	WP_001301318.1	292	BW25113_RS16375
3296536	1	48	6	0.12	1713	TruA_T1	3295848	3296726	plus	U32 family peptidase	ubiV	protein-coding	WP_001301318.1	292	BW25113_RS16375
3296625	1	229	12	0.05	1238	TruD_T1	3295848	3296726	plus	U32 family peptidase	ubiV	protein-coding	WP_001301318.1	292	BW25113_RS16375
3297177	1	323	16	0.05	1752	TruD_T1	3296807	3297814	plus	luciferase-like monooxygenase	yhbW	protein-coding	WP_000130380.1	335	BW25113_RS16380
3297287	1	634	36	0.06	71	TruD_T2	3296807	3297814	plus	luciferase-like monooxygenase	yhbW	protein-coding	WP_000130380.1	335	BW25113_RS16380
3298263	1	116	8	0.07	325	TruD_T1	3297932	3299176	minus	tryptophan permease	mtr	protein-coding	WP_000224351.1	414	BW25113_RS16385
3298425	1	76	6	0.08	59	TruA_T2	3297932	3299176	minus	tryptophan permease	mtr	protein-coding	WP_000224351.1	414	BW25113_RS16385
3299127	1	61	6	0.1	176	TruB_T2	3297932	3299176	minus	tryptophan permease	mtr	protein-coding	WP_000224351.1	414	BW25113_RS16385
329929	1	117	7	0.06	82	TruC_T2	329212	330144	minus	LysR substrate-binding domain-containing protein	yahB	protein-coding	WP_001084394.1	310	BW25113_RS01630
3299487	1	299	15	0.05	2190	TruD_T1	3299330	3301219	minus	ATP-dependent RNA helicase DeaD	deaD	protein-coding	WP_001295553.1	629	BW25113_RS16395
330045	1	154	8	0.05	77	TruB_T2	329212	330144	minus	LysR substrate-binding domain-containing protein	yahB	protein-coding	WP_001084394.1	310	BW25113_RS01630
3300504	2	109	8	0.07	1661	TruA_T1	3299330	3301219	minus	ATP-dependent RNA helicase DeaD	deaD	protein-coding	WP_001295553.1	629	BW25113_RS16395
3300504	2	875	43	0.05	208	TruB_T2	3299330	3301219	minus	ATP-dependent RNA helicase DeaD	deaD	protein-coding	WP_001295553.1	629	BW25113_RS16395
3301942	1	95	5	0.05	547	TruA_T1	3301399	3302283	minus	lipoprotein NlpI	nlpI	protein-coding	WP_000802080.1	294	BW25113_RS16400
3302117	1	212	14	0.07	359	TruA_T1	3301399	3302283	minus	lipoprotein NlpI	nlpI	protein-coding	WP_000802080.1	294	BW25113_RS16400
3302701	7	3013	125	0.06	7880	TruC_T1	3302392	3304527	minus	polyribonucleotide nucleotidyltransferase	pnp	protein-coding	WP_001295554.1	711	BW25113_RS16405
3302701	7	3334	144	0.07	489	TruB_T2	3302392	3304527	minus	polyribonucleotide nucleotidyltransferase	pnp	protein-coding	WP_001295554.1	711	BW25113_RS16405
3302701	7	1862	69	0.07	6624	TruB_T1	3302392	3304527	minus	polyribonucleotide nucleotidyltransferase	pnp	protein-coding	WP_001295554.1	711	BW25113_RS16405
3302701	7	4223	211	0.07	5121	TruA_T2	3302392	3304527	minus	polyribonucleotide nucleotidyltransferase	pnp	protein-coding	WP_001295554.1	711	BW25113_RS16405
3302701	7	2878	197	0.09	4705	TruD_T1	3302392	3304527	minus	polyribonucleotide nucleotidyltransferase	pnp	protein-coding	WP_001295554.1	711	BW25113_RS16405
3302701	7	450	28	0.06	7839	TruA_T1	3302392	3304527	minus	polyribonucleotide nucleotidyltransferase	pnp	protein-coding	WP_001295554.1	711	BW25113_RS16405
3302701	7	5111	128	0.05	1549	TruC_T2	3302392	3304527	minus	polyribonucleotide nucleotidyltransferase	pnp	protein-coding	WP_001295554.1	711	BW25113_RS16405
33028	1	385	18	0.05	184	TruB_T2	30817	34038	plus	carbamoyl-phosphate synthase large subunit	carB	protein-coding	WP_001126348.1	1073	BW25113_RS00170
3303145	1	254	15	0.06	7936	TruA_T1	3302392	3304527	minus	polyribonucleotide nucleotidyltransferase	pnp	protein-coding	WP_001295554.1	711	BW25113_RS16405
3303379	1	391	34	0.09	7975	TruA_T1	3302392	3304527	minus	polyribonucleotide nucleotidyltransferase	pnp	protein-coding	WP_001295554.1	711	BW25113_RS16405
3305415	1	95	6	0.06	1341	TruA_T1	3305192	3306136	minus	tRNA pseudouridine(55) synthase TruB	truB	protein-coding	WP_000089698.1	314	BW25113_RS16415
3307341	4	2312	131	0.06	1808	TruD_T1	3306701	3309373	minus	translation initiation factor IF-2	infB	protein-coding	WP_000133044.1	890	BW25113_RS16425
3307341	4	1489	70	0.05	4309	TruB_T1	3306701	3309373	minus	translation initiation factor IF-2	infB	protein-coding	WP_000133044.1	890	BW25113_RS16425
3307341	4	2524	119	0.05	222	TruB_T2	3306701	3309373	minus	translation initiation factor IF-2	infB	protein-coding	WP_000133044.1	890	BW25113_RS16425
3307341	4	269	19	0.07	2216	TruA_T1	3306701	3309373	minus	translation initiation factor IF-2	infB	protein-coding	WP_000133044.1	890	BW25113_RS16425
3307889	1	281	20	0.07	7673	TruA_T1	3306701	3309373	minus	translation initiation factor IF-2	infB	protein-coding	WP_000133044.1	890	BW25113_RS16425
3307967	1	122	6	0.05	6178	TruA_T1	3306701	3309373	minus	translation initiation factor IF-2	infB	protein-coding	WP_000133044.1	890	BW25113_RS16425
3308049	1	194	9	0.05	7993	TruA_T1	3306701	3309373	minus	translation initiation factor IF-2	infB	protein-coding	WP_000133044.1	890	BW25113_RS16425
3309608	1	172	8	0.05	7443	TruA_T1	3309398	3310885	minus	transcription termination factor NusA	nusA	protein-coding	WP_001031057.1	495	BW25113_RS16430
3311060	2	968	46	0.05	2000	TruD_T1	3310913	3311365	minus	ribosome maturation factor RimP	rimP	protein-coding	WP_001300397.1	150	BW25113_RS16435
3311060	2	157	15	0.1	2129	TruA_T1	3310913	3311365	minus	ribosome maturation factor RimP	rimP	protein-coding	WP_001300397.1	150	BW25113_RS16435
3311593	6	2796	566	0.2	2740	TruA_T2	3311572	3311648	minus	tRNA-Met		tRNA		NA	BW25113_RS16440
3311593	6	1265	256	0.2	7734	TruC_T1	3311572	3311648	minus	tRNA-Met		tRNA		NA	BW25113_RS16440
3311593	6	1286	223	0.17	6974	TruD_T1	3311572	3311648	minus	tRNA-Met		tRNA		NA	BW25113_RS16440
3311593	6	2083	434	0.21	1384	TruC_T2	3311572	3311648	minus	tRNA-Met		tRNA		NA	BW25113_RS16440
3311593	6	164	30	0.18	3421	TruA_T1	3311572	3311648	minus	tRNA-Met		tRNA		NA	BW25113_RS16440
3311593	6	2466	476	0.19	261	TruD_T2	3311572	3311648	minus	tRNA-Met		tRNA		NA	BW25113_RS16440
3311621	2	147	10	0.07	3408	TruA_T1	3311572	3311648	minus	tRNA-Met		tRNA		NA	BW25113_RS16440
3311621	2	1230	67	0.05	6956	TruD_T1	3311572	3311648	minus	tRNA-Met		tRNA		NA	BW25113_RS16440
3312018	1	144	8	0.06	40	TruB_T2	3311996	3313339	plus	argininosuccinate synthase	argG	protein-coding	WP_000207680.1	447	BW25113_RS16445
3312479	1	80	6	0.07	250	TruD_T1	3311996	3313339	plus	argininosuccinate synthase	argG	protein-coding	WP_000207680.1	447	BW25113_RS16445
3312569	1	102	6	0.06	93	TruD_T1	3311996	3313339	plus	argininosuccinate synthase	argG	protein-coding	WP_000207680.1	447	BW25113_RS16445
3313010	4	283	23	0.08	140	TruB_T2	3311996	3313339	plus	argininosuccinate synthase	argG	protein-coding	WP_000207680.1	447	BW25113_RS16445
3313010	4	189	11	0.06	2040	TruB_T1	3311996	3313339	plus	argininosuccinate synthase	argG	protein-coding	WP_000207680.1	447	BW25113_RS16445
3313010	4	585	38	0.06	31	TruD_T2	3311996	3313339	plus	argininosuccinate synthase	argG	protein-coding	WP_000207680.1	447	BW25113_RS16445
3313010	4	442	20	0.05	377	TruA_T2	3311996	3313339	plus	argininosuccinate synthase	argG	protein-coding	WP_000207680.1	447	BW25113_RS16445
3313283	1	133	9	0.07	109	TruD_T1	3311996	3313339	plus	argininosuccinate synthase	argG	protein-coding	WP_000207680.1	447	BW25113_RS16445
331418	1	61	8	0.13	373	TruB_T1	330991	331596	plus	ankyrin repeat domain-containing protein	yahD	protein-coding	WP_000023635.1	201	BW25113_RS01640
3315452	6	647	251	0.39	187	TruC_T2	3315431	3315517	minus	tRNA-Leu		tRNA		NA	BW25113_RS16455
3315452	6	49	18	0.37	751	TruA_T1	3315431	3315517	minus	tRNA-Leu		tRNA		NA	BW25113_RS16455
3315452	6	489	188	0.38	993	TruD_T1	3315431	3315517	minus	tRNA-Leu		tRNA		NA	BW25113_RS16455
3315452	6	533	186	0.35	655	TruC_T1	3315431	3315517	minus	tRNA-Leu		tRNA		NA	BW25113_RS16455
3315452	6	734	258	0.35	65	TruA_T2	3315431	3315517	minus	tRNA-Leu		tRNA		NA	BW25113_RS16455
3315452	6	1171	448	0.38	67	TruD_T2	3315431	3315517	minus	tRNA-Leu		tRNA		NA	BW25113_RS16455
3315479	6	887	186	0.21	286	TruC_T2	3315431	3315517	minus	tRNA-Leu		tRNA		NA	BW25113_RS16455
3315479	6	1652	339	0.21	83	TruD_T2	3315431	3315517	minus	tRNA-Leu		tRNA		NA	BW25113_RS16455
3315479	6	481	116	0.24	3456	TruB_T1	3315431	3315517	minus	tRNA-Leu		tRNA		NA	BW25113_RS16455
3315479	6	681	142	0.21	123	TruB_T2	3315431	3315517	minus	tRNA-Leu		tRNA		NA	BW25113_RS16455
3315479	6	710	143	0.2	1307	TruC_T1	3315431	3315517	minus	tRNA-Leu		tRNA		NA	BW25113_RS16455
3315479	6	669	105	0.16	1545	TruD_T1	3315431	3315517	minus	tRNA-Leu		tRNA		NA	BW25113_RS16455
331639	1	77	6	0.08	121	TruB_T2	331636	332499	plus	DUF2877 domain-containing protein	yahE	protein-coding	WP_001310582.1	287	BW25113_RS01645
3316401	1	125	6	0.05	5480	TruA_T1	3316092	3317429	minus	phosphoglucosamine mutase	glmM	protein-coding	WP_000071134.1	445	BW25113_RS16465
3317264	2	1911	93	0.05	963	TruC_T2	3316092	3317429	minus	phosphoglucosamine mutase	glmM	protein-coding	WP_000071134.1	445	BW25113_RS16465
3317264	2	68	6	0.09	4136	TruA_T1	3316092	3317429	minus	phosphoglucosamine mutase	glmM	protein-coding	WP_000071134.1	445	BW25113_RS16465
3317801	1	62	6	0.1	35	TruD_T1	3317422	3318270	minus	dihydropteroate synthase	folP	protein-coding	WP_000764731.1	282	BW25113_RS16470
3318165	1	131	6	0.05	59	TruB_T2	3317422	3318270	minus	dihydropteroate synthase	folP	protein-coding	WP_000764731.1	282	BW25113_RS16470
3318393	3	2092	155	0.07	881	TruB_T2	3318360	3320294	minus	ATP-dependent zinc metalloprotease FtsH	ftsH	protein-coding	WP_001107467.1	644	BW25113_RS16475
3318393	3	3536	273	0.08	1429	TruC_T2	3318360	3320294	minus	ATP-dependent zinc metalloprotease FtsH	ftsH	protein-coding	WP_001107467.1	644	BW25113_RS16475
3318393	3	4932	505	0.1	590	TruD_T2	3318360	3320294	minus	ATP-dependent zinc metalloprotease FtsH	ftsH	protein-coding	WP_001107467.1	644	BW25113_RS16475
3318564	1	260	17	0.07	3397	TruA_T1	3318360	3320294	minus	ATP-dependent zinc metalloprotease FtsH	ftsH	protein-coding	WP_001107467.1	644	BW25113_RS16475
3319008	1	130	6	0.05	4639	TruA_T1	3318360	3320294	minus	ATP-dependent zinc metalloprotease FtsH	ftsH	protein-coding	WP_001107467.1	644	BW25113_RS16475
3319357	1	132	6	0.05	6152	TruA_T1	3318360	3320294	minus	ATP-dependent zinc metalloprotease FtsH	ftsH	protein-coding	WP_001107467.1	644	BW25113_RS16475
3319494	1	193	10	0.05	7749	TruA_T1	3318360	3320294	minus	ATP-dependent zinc metalloprotease FtsH	ftsH	protein-coding	WP_001107467.1	644	BW25113_RS16475
3319765	2	2409	113	0.05	793	TruB_T2	3318360	3320294	minus	ATP-dependent zinc metalloprotease FtsH	ftsH	protein-coding	WP_001107467.1	644	BW25113_RS16475
3319765	2	248	18	0.07	5726	TruA_T1	3318360	3320294	minus	ATP-dependent zinc metalloprotease FtsH	ftsH	protein-coding	WP_001107467.1	644	BW25113_RS16475
3320560	4	174	13	0.07	3017	TruA_T1	3320394	3321023	minus	23S rRNA (uridine(2552)-2'-O)-methyltransferase RlmE	rlmE	protein-coding	WP_000145975.1	209	BW25113_RS16480
3320560	4	1133	89	0.08	4412	TruD_T1	3320394	3321023	minus	23S rRNA (uridine(2552)-2'-O)-methyltransferase RlmE	rlmE	protein-coding	WP_000145975.1	209	BW25113_RS16480
3320560	4	1092	52	0.05	722	TruB_T2	3320394	3321023	minus	23S rRNA (uridine(2552)-2'-O)-methyltransferase RlmE	rlmE	protein-coding	WP_000145975.1	209	BW25113_RS16480
3320560	4	733	34	0.05	5717	TruB_T1	3320394	3321023	minus	23S rRNA (uridine(2552)-2'-O)-methyltransferase RlmE	rlmE	protein-coding	WP_000145975.1	209	BW25113_RS16480
3321977	3	806	32	0.05	1853	TruD_T1	3321598	3322074	minus	transcription elongation factor GreA	greA	protein-coding	WP_001148001.1	158	BW25113_RS16490
3321977	3	456	16	0.06	3636	TruB_T1	3321598	3322074	minus	transcription elongation factor GreA	greA	protein-coding	WP_001148001.1	158	BW25113_RS16490
3321977	3	1012	39	0.06	574	TruA_T2	3321598	3322074	minus	transcription elongation factor GreA	greA	protein-coding	WP_001148001.1	158	BW25113_RS16490
3321979	1	748	36	0.05	191	TruB_T2	3321598	3322074	minus	transcription elongation factor GreA	greA	protein-coding	WP_001148001.1	158	BW25113_RS16490
3322578	1	144	8	0.06	33	TruB_T2	3322322	3323755	plus	serine-type D-Ala-D-Ala carboxypeptidase	dacB	protein-coding	WP_001212619.1	477	BW25113_RS16495
3322941	2	389	24	0.06	37	TruD_T2	3322322	3323755	plus	serine-type D-Ala-D-Ala carboxypeptidase	dacB	protein-coding	WP_001212619.1	477	BW25113_RS16495
3322941	2	335	26	0.08	123	TruC_T2	3322322	3323755	plus	serine-type D-Ala-D-Ala carboxypeptidase	dacB	protein-coding	WP_001212619.1	477	BW25113_RS16495
3323122	1	165	14	0.08	146	TruB_T2	3322322	3323755	plus	serine-type D-Ala-D-Ala carboxypeptidase	dacB	protein-coding	WP_001212619.1	477	BW25113_RS16495
3323160	1	172	8	0.05	281	TruC_T1	3322322	3323755	plus	serine-type D-Ala-D-Ala carboxypeptidase	dacB	protein-coding	WP_001212619.1	477	BW25113_RS16495
3323181	1	148	7	0.05	118	TruB_T2	3322322	3323755	plus	serine-type D-Ala-D-Ala carboxypeptidase	dacB	protein-coding	WP_001212619.1	477	BW25113_RS16495
3323299	1	105	8	0.08	129	TruB_T2	3322322	3323755	plus	serine-type D-Ala-D-Ala carboxypeptidase	dacB	protein-coding	WP_001212619.1	477	BW25113_RS16495
3323397	1	137	7	0.05	680	TruD_T1	3322322	3323755	plus	serine-type D-Ala-D-Ala carboxypeptidase	dacB	protein-coding	WP_001212619.1	477	BW25113_RS16495
3324275	1	75	7	0.09	807	TruA_T1	3323941	3325113	minus	Obg family GTPase CgtA	cgtA	protein-coding	WP_000673575.1	390	BW25113_RS16500
3324488	3	457	32	0.07	113	TruB_T2	3323941	3325113	minus	Obg family GTPase CgtA	cgtA	protein-coding	WP_000673575.1	390	BW25113_RS16500
3324488	3	420	32	0.08	1041	TruD_T1	3323941	3325113	minus	Obg family GTPase CgtA	cgtA	protein-coding	WP_000673575.1	390	BW25113_RS16500
3324488	3	464	22	0.05	793	TruC_T1	3323941	3325113	minus	Obg family GTPase CgtA	cgtA	protein-coding	WP_000673575.1	390	BW25113_RS16500
3324601	2	49	6	0.12	2092	TruA_T1	3323941	3325113	minus	Obg family GTPase CgtA	cgtA	protein-coding	WP_000673575.1	390	BW25113_RS16500
3324601	2	692	44	0.06	402	TruC_T1	3323941	3325113	minus	Obg family GTPase CgtA	cgtA	protein-coding	WP_000673575.1	390	BW25113_RS16500
3324814	1	47	5	0.11	2473	TruA_T1	3323941	3325113	minus	Obg family GTPase CgtA	cgtA	protein-coding	WP_000673575.1	390	BW25113_RS16500
3325046	1	331	16	0.05	332	TruD_T1	3323941	3325113	minus	Obg family GTPase CgtA	cgtA	protein-coding	WP_000673575.1	390	BW25113_RS16500
3325069	1	195	10	0.05	588	TruB_T1	3323941	3325113	minus	Obg family GTPase CgtA	cgtA	protein-coding	WP_000673575.1	390	BW25113_RS16500
3325078	1	312	16	0.05	379	TruD_T1	3323941	3325113	minus	Obg family GTPase CgtA	cgtA	protein-coding	WP_000673575.1	390	BW25113_RS16500
3325783	1	125	6	0.05	910	TruB_T1	3325129	3326094	minus	DMT family transporter	yhbE	protein-coding	WP_000813037.1	321	BW25113_RS16505
3327425	1	124	6	0.05	2215	TruA_T1	3327069	3328040	plus	octaprenyl diphosphate synthase	ispB	protein-coding	WP_001047336.1	323	BW25113_RS16520
3327508	1	116	10	0.09	1267	TruA_T1	3327069	3328040	plus	octaprenyl diphosphate synthase	ispB	protein-coding	WP_001047336.1	323	BW25113_RS16520
3327854	1	1136	80	0.07	970	TruC_T2	3327069	3328040	plus	octaprenyl diphosphate synthase	ispB	protein-coding	WP_001047336.1	323	BW25113_RS16520
3328460	1	132	8	0.06	57	TruB_T2	3328268	3328546	plus	DNA-binding transcriptional regulator SfsB	sfsB	protein-coding	WP_000445413.1	92	BW25113_RS16525
3329418	2	60	8	0.13	850	TruA_T1	3328594	3329853	minus	UDP-N-acetylglucosamine 1-carboxyvinyltransferase	murA	protein-coding	WP_000357259.1	419	BW25113_RS16530
3329418	2	255	12	0.05	1445	TruB_T1	3328594	3329853	minus	UDP-N-acetylglucosamine 1-carboxyvinyltransferase	murA	protein-coding	WP_000357259.1	419	BW25113_RS16530
3329779	1	64	6	0.09	808	TruA_T1	3328594	3329853	minus	UDP-N-acetylglucosamine 1-carboxyvinyltransferase	murA	protein-coding	WP_000357259.1	419	BW25113_RS16530
3330099	1	176	12	0.07	193	TruB_T1	3329908	3330162	minus	BolA family iron metabolism protein IbaG	ibaG	protein-coding	WP_000429656.1	84	BW25113_RS16535
3330633	1	128	8	0.06	1833	TruA_T1	3330615	3331250	minus	phospholipid-binding protein MlaC	mlaC	protein-coding	WP_000476487.1	211	BW25113_RS16545
3330650	1	117	11	0.09	1512	TruA_T1	3330615	3331250	minus	phospholipid-binding protein MlaC	mlaC	protein-coding	WP_000476487.1	211	BW25113_RS16545
3330684	1	112	7	0.06	2449	TruA_T1	3330615	3331250	minus	phospholipid-binding protein MlaC	mlaC	protein-coding	WP_000476487.1	211	BW25113_RS16545
3330961	1	945	36	0.05	3308	TruD_T1	3330615	3331250	minus	phospholipid-binding protein MlaC	mlaC	protein-coding	WP_000476487.1	211	BW25113_RS16545
3331623	2	678	34	0.05	2230	TruD_T1	3331269	3331820	minus	outer membrane lipid asymmetry maintenance protein MlaD	mlaD	protein-coding	WP_001296448.1	183	BW25113_RS16550
3331623	2	66	8	0.12	1542	TruA_T1	3331269	3331820	minus	outer membrane lipid asymmetry maintenance protein MlaD	mlaD	protein-coding	WP_001296448.1	183	BW25113_RS16550
3332179	1	112	7	0.06	1193	TruB_T1	3331825	3332607	minus	lipid asymmetry maintenance ABC transporter permease subunit MlaE	mlaE	protein-coding	WP_000925795.1	260	BW25113_RS16555
3332424	1	433	22	0.05	1221	TruD_T1	3331825	3332607	minus	lipid asymmetry maintenance ABC transporter permease subunit MlaE	mlaE	protein-coding	WP_000925795.1	260	BW25113_RS16555
3332989	1	469	23	0.05	464	TruB_T2	3332615	3333424	minus	phospholipid ABC transporter ATP-binding protein MlaF	mlaF	protein-coding	WP_000438245.1	269	BW25113_RS16560
3333339	1	59	6	0.1	1309	TruA_T1	3332615	3333424	minus	phospholipid ABC transporter ATP-binding protein MlaF	mlaF	protein-coding	WP_000438245.1	269	BW25113_RS16560
3334121	1	274	13	0.05	276	TruB_T2	3333634	3334611	plus	calcium/sodium antiporter	yrbG	protein-coding	WP_000922901.1	325	BW25113_RS16565
3334743	1	234	20	0.09	90	TruB_T2	3334625	3335611	plus	arabinose-5-phosphate isomerase KdsD	kdsD	protein-coding	WP_001295557.1	328	BW25113_RS16570
3335338	1	295	15	0.05	569	TruD_T1	3334625	3335611	plus	arabinose-5-phosphate isomerase KdsD	kdsD	protein-coding	WP_001295557.1	328	BW25113_RS16570
3335349	1	43	6	0.14	521	TruA_T1	3334625	3335611	plus	arabinose-5-phosphate isomerase KdsD	kdsD	protein-coding	WP_001295557.1	328	BW25113_RS16570
3335712	2	79	5	0.06	742	TruA_T1	3335632	3336198	plus	3-deoxy-manno-octulosonate-8-phosphatase KdsC	kdsC	protein-coding	WP_000030005.1	188	BW25113_RS16575
3335712	2	555	33	0.06	213	TruD_T1	3335632	3336198	plus	3-deoxy-manno-octulosonate-8-phosphatase KdsC	kdsC	protein-coding	WP_000030005.1	188	BW25113_RS16575
3335939	1	88	8	0.09	825	TruA_T1	3335632	3336198	plus	3-deoxy-manno-octulosonate-8-phosphatase KdsC	kdsC	protein-coding	WP_000030005.1	188	BW25113_RS16575
3336038	1	66	6	0.09	3226	TruA_T1	3335632	3336198	plus	3-deoxy-manno-octulosonate-8-phosphatase KdsC	kdsC	protein-coding	WP_000030005.1	188	BW25113_RS16575
3337419	1	99	8	0.08	3347	TruA_T1	3337303	3338028	plus	LPS export ABC transporter ATP-binding protein	lptB	protein-coding	WP_000224099.1	241	BW25113_RS16590
3337675	1	1002	49	0.05	4579	TruD_T1	3337303	3338028	plus	LPS export ABC transporter ATP-binding protein	lptB	protein-coding	WP_000224099.1	241	BW25113_RS16590
3337731	1	98	5	0.05	4114	TruA_T1	3337303	3338028	plus	LPS export ABC transporter ATP-binding protein	lptB	protein-coding	WP_000224099.1	241	BW25113_RS16590
3338006	1	127	8	0.06	1045	TruA_T1	3337303	3338028	plus	LPS export ABC transporter ATP-binding protein	lptB	protein-coding	WP_000224099.1	241	BW25113_RS16590
3338769	1	157	12	0.08	2845	TruA_T1	3338076	3339509	plus	RNA polymerase factor sigma-54	rpoN	protein-coding	WP_000809057.1	477	BW25113_RS16595
3339083	1	1063	131	0.12	1490	TruD_T1	3338076	3339509	plus	RNA polymerase factor sigma-54	rpoN	protein-coding	WP_000809057.1	477	BW25113_RS16595
3339590	8	740	52	0.07	1213	TruB_T1	3339532	3339819	plus	ribosome hibernation promoting factor	hpf	protein-coding	WP_001176599.1	95	BW25113_RS16600
3339590	8	1192	124	0.1	174	TruB_T2	3339532	3339819	plus	ribosome hibernation promoting factor	hpf	protein-coding	WP_001176599.1	95	BW25113_RS16600
3339590	8	153	8	0.05	594	TruA_T1	3339532	3339819	plus	ribosome hibernation promoting factor	hpf	protein-coding	WP_001176599.1	95	BW25113_RS16600
3339590	8	573	39	0.07	3898	TruC_T1	3339532	3339819	plus	ribosome hibernation promoting factor	hpf	protein-coding	WP_001176599.1	95	BW25113_RS16600
3339590	8	1584	126	0.08	27	TruD_T2	3339532	3339819	plus	ribosome hibernation promoting factor	hpf	protein-coding	WP_001176599.1	95	BW25113_RS16600
3339590	8	865	72	0.08	960	TruD_T1	3339532	3339819	plus	ribosome hibernation promoting factor	hpf	protein-coding	WP_001176599.1	95	BW25113_RS16600
3339590	8	969	80	0.08	150	TruC_T2	3339532	3339819	plus	ribosome hibernation promoting factor	hpf	protein-coding	WP_001176599.1	95	BW25113_RS16600
3339590	8	1046	72	0.07	1154	TruA_T2	3339532	3339819	plus	ribosome hibernation promoting factor	hpf	protein-coding	WP_001176599.1	95	BW25113_RS16600
3340128	2	2398	130	0.05	5518	TruD_T1	3339937	3340428	plus	PTS IIA-like nitrogen regulatory protein PtsN	ptsN	protein-coding	WP_000183676.1	163	BW25113_RS16605
3340128	2	2601	136	0.05	6315	TruC_T1	3339937	3340428	plus	PTS IIA-like nitrogen regulatory protein PtsN	ptsN	protein-coding	WP_000183676.1	163	BW25113_RS16605
3340413	2	97	6	0.06	2013	TruA_T1	3339937	3340428	plus	PTS IIA-like nitrogen regulatory protein PtsN	ptsN	protein-coding	WP_000183676.1	163	BW25113_RS16605
3340413	2	809	44	0.05	2220	TruD_T1	3339937	3340428	plus	PTS IIA-like nitrogen regulatory protein PtsN	ptsN	protein-coding	WP_000183676.1	163	BW25113_RS16605
3340787	1	779	43	0.07	44	TruB_T2	3340474	3341328	plus	RNase adapter RapZ	rapZ	protein-coding	WP_000243741.1	284	BW25113_RS16610
3340989	6	1987	132	0.07	2186	TruA_T2	3340474	3341328	plus	RNase adapter RapZ	rapZ	protein-coding	WP_000243741.1	284	BW25113_RS16610
3340989	6	2652	153	0.06	154	TruD_T2	3340474	3341328	plus	RNase adapter RapZ	rapZ	protein-coding	WP_000243741.1	284	BW25113_RS16610
3340989	6	866	50	0.06	2493	TruB_T1	3340474	3341328	plus	RNase adapter RapZ	rapZ	protein-coding	WP_000243741.1	284	BW25113_RS16610
3340989	6	1502	92	0.06	166	TruB_T2	3340474	3341328	plus	RNase adapter RapZ	rapZ	protein-coding	WP_000243741.1	284	BW25113_RS16610
3340989	6	2151	150	0.07	439	TruC_T2	3340474	3341328	plus	RNase adapter RapZ	rapZ	protein-coding	WP_000243741.1	284	BW25113_RS16610
3340989	6	1274	38	0.05	1735	TruD_T1	3340474	3341328	plus	RNase adapter RapZ	rapZ	protein-coding	WP_000243741.1	284	BW25113_RS16610
3341272	1	117	6	0.05	2375	TruA_T1	3340474	3341328	plus	RNase adapter RapZ	rapZ	protein-coding	WP_000243741.1	284	BW25113_RS16610
3342657	1	123	6	0.05	1606	TruA_T1	3342440	3343168	minus	monofunctional biosynthetic peptidoglycan transglycosylase	mtgA	protein-coding	WP_000047091.1	242	BW25113_RS16625
3343038	1	104	9	0.09	3741	TruA_T1	3342440	3343168	minus	monofunctional biosynthetic peptidoglycan transglycosylase	mtgA	protein-coding	WP_000047091.1	242	BW25113_RS16625
3343191	1	890	60	0.07	111	TruB_T2	3343165	3343818	minus	isoprenoid biosynthesis glyoxalase ElbB	elbB	protein-coding	WP_001300411.1	217	BW25113_RS16630
3343534	1	65	8	0.12	3974	TruA_T1	3343165	3343818	minus	isoprenoid biosynthesis glyoxalase ElbB	elbB	protein-coding	WP_001300411.1	217	BW25113_RS16630
3343588	7	1777	94	0.05	7823	TruB_T1	3343165	3343818	minus	isoprenoid biosynthesis glyoxalase ElbB	elbB	protein-coding	WP_001300411.1	217	BW25113_RS16630
3343588	7	2711	131	0.05	3001	TruA_T2	3343165	3343818	minus	isoprenoid biosynthesis glyoxalase ElbB	elbB	protein-coding	WP_001300411.1	217	BW25113_RS16630
3343588	7	1596	76	0.05	7905	TruD_T1	3343165	3343818	minus	isoprenoid biosynthesis glyoxalase ElbB	elbB	protein-coding	WP_001300411.1	217	BW25113_RS16630
3343588	7	4894	254	0.05	774	TruD_T2	3343165	3343818	minus	isoprenoid biosynthesis glyoxalase ElbB	elbB	protein-coding	WP_001300411.1	217	BW25113_RS16630
3343588	7	2389	152	0.06	7605	TruC_T1	3343165	3343818	minus	isoprenoid biosynthesis glyoxalase ElbB	elbB	protein-coding	WP_001300411.1	217	BW25113_RS16630
3343588	7	2964	181	0.06	4015	TruB_T2	3343165	3343818	minus	isoprenoid biosynthesis glyoxalase ElbB	elbB	protein-coding	WP_001300411.1	217	BW25113_RS16630
3343588	7	3827	229	0.06	4495	TruC_T2	3343165	3343818	minus	isoprenoid biosynthesis glyoxalase ElbB	elbB	protein-coding	WP_001300411.1	217	BW25113_RS16630
3344489	1	483	29	0.06	89	TruB_T2	3344048	3346384	minus	aerobic respiration two-component sensor histidine kinase ArcB	arcB	protein-coding	WP_000809774.1	778	BW25113_RS16635
3345128	1	504	28	0.06	151	TruB_T2	3344048	3346384	minus	aerobic respiration two-component sensor histidine kinase ArcB	arcB	protein-coding	WP_000809774.1	778	BW25113_RS16635
3345640	1	693	45	0.06	1903	TruC_T1	3344048	3346384	minus	aerobic respiration two-component sensor histidine kinase ArcB	arcB	protein-coding	WP_000809774.1	778	BW25113_RS16635
3345853	1	362	21	0.06	445	TruD_T1	3344048	3346384	minus	aerobic respiration two-component sensor histidine kinase ArcB	arcB	protein-coding	WP_000809774.1	778	BW25113_RS16635
3347137	1	183	12	0.07	61	TruB_T2	3346480	3347409	minus	TIGR01212 family radical SAM protein	yhcC	protein-coding	WP_001299745.1	309	BW25113_RS16640
3347163	1	172	8	0.05	50	TruB_T2	3346480	3347409	minus	TIGR01212 family radical SAM protein	yhcC	protein-coding	WP_001299745.1	309	BW25113_RS16640
3347251	1	111	6	0.05	2225	TruB_T1	3346480	3347409	minus	TIGR01212 family radical SAM protein	yhcC	protein-coding	WP_001299745.1	309	BW25113_RS16640
3348220	1	223	12	0.05	1205	TruD_T1	3348084	3352544	plus	glutamate synthase large subunit	gltB	protein-coding	WP_001300352.1	1486	BW25113_RS16645
3348921	1	305	16	0.05	153	TruB_T2	3348084	3352544	plus	glutamate synthase large subunit	gltB	protein-coding	WP_001300352.1	1486	BW25113_RS16645
3349211	1	310	14	0.05	362	TruC_T1	3348084	3352544	plus	glutamate synthase large subunit	gltB	protein-coding	WP_001300352.1	1486	BW25113_RS16645
3350067	1	230	12	0.05	928	TruD_T1	3348084	3352544	plus	glutamate synthase large subunit	gltB	protein-coding	WP_001300352.1	1486	BW25113_RS16645
3350748	1	283	13	0.05	1640	TruD_T1	3348084	3352544	plus	glutamate synthase large subunit	gltB	protein-coding	WP_001300352.1	1486	BW25113_RS16645
335082	1	32	6	0.19	172	TruB_T1	334036	335454	plus	DUF1116 domain-containing protein	yahG	protein-coding	WP_000083429.1	472	BW25113_RS01655
3351085	1	350	16	0.05	284	TruB_T2	3348084	3352544	plus	glutamate synthase large subunit	gltB	protein-coding	WP_001300352.1	1486	BW25113_RS16645
3352440	5	421	30	0.07	369	TruB_T2	3348084	3352544	plus	glutamate synthase large subunit	gltB	protein-coding	WP_001300352.1	1486	BW25113_RS16645
3352440	5	855	43	0.05	854	TruA_T2	3348084	3352544	plus	glutamate synthase large subunit	gltB	protein-coding	WP_001300352.1	1486	BW25113_RS16645
3352440	5	395	33	0.08	1326	TruD_T1	3348084	3352544	plus	glutamate synthase large subunit	gltB	protein-coding	WP_001300352.1	1486	BW25113_RS16645
3352440	5	282	16	0.06	2530	TruB_T1	3348084	3352544	plus	glutamate synthase large subunit	gltB	protein-coding	WP_001300352.1	1486	BW25113_RS16645
3352440	5	879	43	0.05	120	TruD_T2	3348084	3352544	plus	glutamate synthase large subunit	gltB	protein-coding	WP_001300352.1	1486	BW25113_RS16645
3352834	1	357	23	0.06	176	TruB_T2	3352557	3353975	plus	glutamate synthase subunit GltD	gltD	protein-coding	WP_000081674.1	472	BW25113_RS16650
3352929	1	689	35	0.05	211	TruC_T2	3352557	3353975	plus	glutamate synthase subunit GltD	gltD	protein-coding	WP_000081674.1	472	BW25113_RS16650
3353200	1	363	21	0.06	856	TruD_T1	3352557	3353975	plus	glutamate synthase subunit GltD	gltD	protein-coding	WP_000081674.1	472	BW25113_RS16650
3353230	1	306	16	0.05	1140	TruD_T1	3352557	3353975	plus	glutamate synthase subunit GltD	gltD	protein-coding	WP_000081674.1	472	BW25113_RS16650
3353400	1	163	9	0.06	1179	TruD_T1	3352557	3353975	plus	glutamate synthase subunit GltD	gltD	protein-coding	WP_000081674.1	472	BW25113_RS16650
3353431	1	704	44	0.06	374	TruC_T2	3352557	3353975	plus	glutamate synthase subunit GltD	gltD	protein-coding	WP_000081674.1	472	BW25113_RS16650
3353508	1	920	27	0.05	327	TruC_T2	3352557	3353975	plus	glutamate synthase subunit GltD	gltD	protein-coding	WP_000081674.1	472	BW25113_RS16650
3353537	1	968	50	0.05	62	TruD_T2	3352557	3353975	plus	glutamate synthase subunit GltD	gltD	protein-coding	WP_000081674.1	472	BW25113_RS16650
335375	1	37	6	0.16	312	TruB_T1	334036	335454	plus	DUF1116 domain-containing protein	yahG	protein-coding	WP_000083429.1	472	BW25113_RS01655
3353921	1	668	33	0.06	671	TruA_T2	3352557	3353975	plus	glutamate synthase subunit GltD	gltD	protein-coding	WP_000081674.1	472	BW25113_RS16650
3359517	2	1135	45	0.05	1590	TruB_T2	3359061	3360041	minus	IS5-like element IS5 family transposase		protein-coding	WP_000019403.1	326	BW25113_RS16680
3359517	2	860	30	0.05	3652	TruC_T1	3359061	3360041	minus	IS5-like element IS5 family transposase		protein-coding	WP_000019403.1	326	BW25113_RS16680
3359802	1	108	5	0.05	4272	TruA_T1	3359061	3360041	minus	IS5-like element IS5 family transposase		protein-coding	WP_000019403.1	326	BW25113_RS16680
3359860	1	65	6	0.09	2650	TruA_T1	3359061	3360041	minus	IS5-like element IS5 family transposase		protein-coding	WP_000019403.1	326	BW25113_RS16680
3362856	1	105	6	0.06	1192	TruB_T1	3362834	3363709	minus	N-acetylmannosamine kinase	nanK	protein-coding	WP_000209011.1	291	BW25113_RS16705
3363061	1	305	18	0.06	134	TruC_T1	3362834	3363709	minus	N-acetylmannosamine kinase	nanK	protein-coding	WP_000209011.1	291	BW25113_RS16705
3363322	3	227	14	0.06	221	TruB_T2	3362834	3363709	minus	N-acetylmannosamine kinase	nanK	protein-coding	WP_000209011.1	291	BW25113_RS16705
3363322	3	140	7	0.05	1963	TruB_T1	3362834	3363709	minus	N-acetylmannosamine kinase	nanK	protein-coding	WP_000209011.1	291	BW25113_RS16705
3363322	3	136	10	0.07	1464	TruD_T1	3362834	3363709	minus	N-acetylmannosamine kinase	nanK	protein-coding	WP_000209011.1	291	BW25113_RS16705
3363476	1	193	14	0.07	331	TruC_T1	3362834	3363709	minus	N-acetylmannosamine kinase	nanK	protein-coding	WP_000209011.1	291	BW25113_RS16705
3363513	1	213	18	0.08	968	TruD_T1	3362834	3363709	minus	N-acetylmannosamine kinase	nanK	protein-coding	WP_000209011.1	291	BW25113_RS16705
3363533	1	283	14	0.05	132	TruB_T2	3362834	3363709	minus	N-acetylmannosamine kinase	nanK	protein-coding	WP_000209011.1	291	BW25113_RS16705
3363576	3	142	8	0.06	1779	TruB_T1	3362834	3363709	minus	N-acetylmannosamine kinase	nanK	protein-coding	WP_000209011.1	291	BW25113_RS16705
3363576	3	227	12	0.05	259	TruC_T1	3362834	3363709	minus	N-acetylmannosamine kinase	nanK	protein-coding	WP_000209011.1	291	BW25113_RS16705
3363576	3	186	10	0.05	1266	TruD_T1	3362834	3363709	minus	N-acetylmannosamine kinase	nanK	protein-coding	WP_000209011.1	291	BW25113_RS16705
3363588	1	180	9	0.05	1236	TruD_T1	3362834	3363709	minus	N-acetylmannosamine kinase	nanK	protein-coding	WP_000209011.1	291	BW25113_RS16705
3364156	1	780	37	0.05	70	TruD_T2	3363706	3364395	minus	N-acetylmannosamine-6-phosphate 2-epimerase	nanE	protein-coding	WP_000054239.1	229	BW25113_RS16710
3364638	1	237	19	0.08	293	TruA_T2	3364443	3365933	minus	sialic acid transporter NanT	nanT	protein-coding	WP_000108454.1	496	BW25113_RS16715
3364873	1	207	12	0.06	160	TruB_T2	3364443	3365933	minus	sialic acid transporter NanT	nanT	protein-coding	WP_000108454.1	496	BW25113_RS16715
3365274	1	195	10	0.05	31	TruB_T2	3364443	3365933	minus	sialic acid transporter NanT	nanT	protein-coding	WP_000108454.1	496	BW25113_RS16715
3365430	1	322	16	0.05	68	TruC_T2	3364443	3365933	minus	sialic acid transporter NanT	nanT	protein-coding	WP_000108454.1	496	BW25113_RS16715
3365434	1	248	12	0.05	58	TruB_T2	3364443	3365933	minus	sialic acid transporter NanT	nanT	protein-coding	WP_000108454.1	496	BW25113_RS16715
3365648	1	145	8	0.06	926	TruD_T1	3364443	3365933	minus	sialic acid transporter NanT	nanT	protein-coding	WP_000108454.1	496	BW25113_RS16715
3365806	4	252	16	0.06	238	TruA_T2	3364443	3365933	minus	sialic acid transporter NanT	nanT	protein-coding	WP_000108454.1	496	BW25113_RS16715
3365806	4	151	7	0.05	75	TruB_T2	3364443	3365933	minus	sialic acid transporter NanT	nanT	protein-coding	WP_000108454.1	496	BW25113_RS16715
3365806	4	361	18	0.05	28	TruD_T2	3364443	3365933	minus	sialic acid transporter NanT	nanT	protein-coding	WP_000108454.1	496	BW25113_RS16715
3365806	4	222	13	0.06	112	TruC_T2	3364443	3365933	minus	sialic acid transporter NanT	nanT	protein-coding	WP_000108454.1	496	BW25113_RS16715
33662	2	115	8	0.07	856	TruD_T1	30817	34038	plus	carbamoyl-phosphate synthase large subunit	carB	protein-coding	WP_001126348.1	1073	BW25113_RS00170
33662	2	327	22	0.07	248	TruB_T2	30817	34038	plus	carbamoyl-phosphate synthase large subunit	carB	protein-coding	WP_001126348.1	1073	BW25113_RS00170
3366355	2	265	14	0.05	2707	TruB_T1	3366042	3366935	minus	N-acetylneuraminate lyase	nanA	protein-coding	WP_000224714.1	297	BW25113_RS16720
3366355	2	504	24	0.05	2618	TruD_T1	3366042	3366935	minus	N-acetylneuraminate lyase	nanA	protein-coding	WP_000224714.1	297	BW25113_RS16720
3366739	2	665	30	0.05	4191	TruD_T1	3366042	3366935	minus	N-acetylneuraminate lyase	nanA	protein-coding	WP_000224714.1	297	BW25113_RS16720
3366739	2	303	14	0.05	5649	TruB_T1	3366042	3366935	minus	N-acetylneuraminate lyase	nanA	protein-coding	WP_000224714.1	297	BW25113_RS16720
3366767	1	52	8	0.15	2151	TruA_T1	3366042	3366935	minus	N-acetylneuraminate lyase	nanA	protein-coding	WP_000224714.1	297	BW25113_RS16720
3367085	1	319	8	0.06	236	TruA_T2	3367057	3367848	minus	transcriptional regulator NanR	nanR	protein-coding	WP_000523845.1	263	BW25113_RS16725
3367297	1	813	60	0.07	655	TruB_T2	3367057	3367848	minus	transcriptional regulator NanR	nanR	protein-coding	WP_000523845.1	263	BW25113_RS16725
3367541	1	24	5	0.21	1060	TruA_T1	3367057	3367848	minus	transcriptional regulator NanR	nanR	protein-coding	WP_000523845.1	263	BW25113_RS16725
3367563	2	425	23	0.05	4084	TruB_T1	3367057	3367848	minus	transcriptional regulator NanR	nanR	protein-coding	WP_000523845.1	263	BW25113_RS16725
3367563	2	536	28	0.05	2565	TruD_T1	3367057	3367848	minus	transcriptional regulator NanR	nanR	protein-coding	WP_000523845.1	263	BW25113_RS16725
336903	1	58	6	0.1	42	TruB_T2	336836	338218	plus	amidohydrolase family protein	yahJ	protein-coding	WP_000665120.1	460	BW25113_RS01670
3370532	1	4273	212	0.05	673	TruB_T2	3370141	3370779	minus	stringent starvation protein SspA	sspA	protein-coding	WP_000257293.1	212	BW25113_RS16740
337204	1	116	6	0.05	744	TruD_T1	336836	338218	plus	amidohydrolase family protein	yahJ	protein-coding	WP_000665120.1	460	BW25113_RS01670
3372442	1	127	6	0.05	164	TruD_T1	3372229	3373356	minus	cell division protein ZapE	zapE	protein-coding	WP_001192332.1	375	BW25113_RS16755
337249	1	145	10	0.07	308	TruC_T1	336836	338218	plus	amidohydrolase family protein	yahJ	protein-coding	WP_000665120.1	460	BW25113_RS01670
3372596	1	127	6	0.05	47	TruA_T2	3372229	3373356	minus	cell division protein ZapE	zapE	protein-coding	WP_001192332.1	375	BW25113_RS16755
3372629	1	148	9	0.06	83	TruA_T2	3372229	3373356	minus	cell division protein ZapE	zapE	protein-coding	WP_001192332.1	375	BW25113_RS16755
3372800	1	80	6	0.07	103	TruD_T1	3372229	3373356	minus	cell division protein ZapE	zapE	protein-coding	WP_001192332.1	375	BW25113_RS16755
3372938	1	72	6	0.08	23	TruB_T2	3372229	3373356	minus	cell division protein ZapE	zapE	protein-coding	WP_001192332.1	375	BW25113_RS16755
3372964	1	108	6	0.06	363	TruC_T1	3372229	3373356	minus	cell division protein ZapE	zapE	protein-coding	WP_001192332.1	375	BW25113_RS16755
3373790	1	170	11	0.06	5199	TruA_T1	3373550	3373948	plus	Z-ring associated protein ZapG	zapG	protein-coding	WP_001295270.1	132	BW25113_RS16760
3374138	1	237	12	0.05	740	TruD_T1	3374102	3375469	plus	serine endoprotease DegQ	degQ	protein-coding	WP_001295271.1	455	BW25113_RS16765
3374250	2	450	31	0.07	304	TruB_T2	3374102	3375469	plus	serine endoprotease DegQ	degQ	protein-coding	WP_001295271.1	455	BW25113_RS16765
3374250	2	348	31	0.09	1835	TruD_T1	3374102	3375469	plus	serine endoprotease DegQ	degQ	protein-coding	WP_001295271.1	455	BW25113_RS16765
3374378	2	45	12	0.27	568	TruA_T1	3374102	3375469	plus	serine endoprotease DegQ	degQ	protein-coding	WP_001295271.1	455	BW25113_RS16765
3374378	2	259	13	0.05	768	TruD_T1	3374102	3375469	plus	serine endoprotease DegQ	degQ	protein-coding	WP_001295271.1	455	BW25113_RS16765
3374408	1	185	9	0.05	1079	TruC_T1	3374102	3375469	plus	serine endoprotease DegQ	degQ	protein-coding	WP_001295271.1	455	BW25113_RS16765
3374831	1	397	20	0.05	99	TruB_T2	3374102	3375469	plus	serine endoprotease DegQ	degQ	protein-coding	WP_001295271.1	455	BW25113_RS16765
337484	1	59	6	0.1	639	TruD_T1	336836	338218	plus	amidohydrolase family protein	yahJ	protein-coding	WP_000665120.1	460	BW25113_RS01670
3374874	1	301	14	0.05	1040	TruD_T1	3374102	3375469	plus	serine endoprotease DegQ	degQ	protein-coding	WP_001295271.1	455	BW25113_RS16765
3375313	3	356	22	0.06	183	TruB_T2	3374102	3375469	plus	serine endoprotease DegQ	degQ	protein-coding	WP_001295271.1	455	BW25113_RS16765
3375313	3	166	12	0.07	2397	TruB_T1	3374102	3375469	plus	serine endoprotease DegQ	degQ	protein-coding	WP_001295271.1	455	BW25113_RS16765
3375313	3	273	15	0.05	1553	TruD_T1	3374102	3375469	plus	serine endoprotease DegQ	degQ	protein-coding	WP_001295271.1	455	BW25113_RS16765
3375804	1	133	6	0.05	44	TruB_T2	3375559	3376626	plus	outer membrane-stress sensor serine endopeptidase DegS	degS	protein-coding	WP_000497723.1	355	BW25113_RS16770
3375875	1	109	6	0.06	108	TruD_T1	3375559	3376626	plus	outer membrane-stress sensor serine endopeptidase DegS	degS	protein-coding	WP_000497723.1	355	BW25113_RS16770
3376140	1	190	13	0.07	143	TruB_T2	3375559	3376626	plus	outer membrane-stress sensor serine endopeptidase DegS	degS	protein-coding	WP_000497723.1	355	BW25113_RS16770
3376269	1	174	13	0.07	401	TruD_T1	3375559	3376626	plus	outer membrane-stress sensor serine endopeptidase DegS	degS	protein-coding	WP_000497723.1	355	BW25113_RS16770
3376565	1	173	8	0.05	405	TruD_T1	3375559	3376626	plus	outer membrane-stress sensor serine endopeptidase DegS	degS	protein-coding	WP_000497723.1	355	BW25113_RS16770
337675	1	184	9	0.05	21	TruD_T2	336836	338218	plus	amidohydrolase family protein	yahJ	protein-coding	WP_000665120.1	460	BW25113_RS01670
3377265	1	3879	358	0.09	7972	TruB_T1	3376689	3377627	minus	malate dehydrogenase	mdh	protein-coding	WP_001295272.1	312	BW25113_RS16775
337734	1	82	6	0.07	50	TruB_T2	336836	338218	plus	amidohydrolase family protein	yahJ	protein-coding	WP_000665120.1	460	BW25113_RS01670
3377520	1	7971	400	0.05	6685	TruD_T1	3376689	3377627	minus	malate dehydrogenase	mdh	protein-coding	WP_001295272.1	312	BW25113_RS16775
337763	1	88	5	0.06	311	TruD_T1	336836	338218	plus	amidohydrolase family protein	yahJ	protein-coding	WP_000665120.1	460	BW25113_RS01670
337883	1	130	8	0.06	63	TruB_T2	336836	338218	plus	amidohydrolase family protein	yahJ	protein-coding	WP_000665120.1	460	BW25113_RS01670
337945	1	117	6	0.05	218	TruC_T1	336836	338218	plus	amidohydrolase family protein	yahJ	protein-coding	WP_000665120.1	460	BW25113_RS01670
338021	1	112	7	0.06	32	TruB_T2	336836	338218	plus	amidohydrolase family protein	yahJ	protein-coding	WP_000665120.1	460	BW25113_RS01670
3380898	1	52	6	0.12	48	TruC_T2	3379580	3381547	minus	p-hydroxybenzoic acid efflux pump subunit AaeB	aaeB	protein-coding	WP_000510991.1	655	BW25113_RS16795
3381788	1	49	6	0.12	162	TruC_T1	3381553	3382485	minus	p-hydroxybenzoic acid efflux pump subunit AaeA	aaeA	protein-coding	WP_000854021.1	310	BW25113_RS16800
338182	1	117	6	0.05	64	TruB_T2	336836	338218	plus	amidohydrolase family protein	yahJ	protein-coding	WP_000665120.1	460	BW25113_RS01670
3383762	1	192	12	0.06	194	TruA_T2	3382879	3383808	plus	HTH-type transcriptional activator AaeR	aaeR	protein-coding	WP_000440317.1	309	BW25113_RS16810
3384172	1	358	17	0.05	31	TruB_T2	3383942	3385387	minus	metalloprotease TldD	tldD	protein-coding	WP_000055909.1	481	BW25113_RS16815
3384285	1	60	6	0.1	1837	TruA_T1	3383942	3385387	minus	metalloprotease TldD	tldD	protein-coding	WP_000055909.1	481	BW25113_RS16815
3384366	1	76	6	0.08	2367	TruA_T1	3383942	3385387	minus	metalloprotease TldD	tldD	protein-coding	WP_000055909.1	481	BW25113_RS16815
3384888	1	72	6	0.08	4109	TruA_T1	3383942	3385387	minus	metalloprotease TldD	tldD	protein-coding	WP_000055909.1	481	BW25113_RS16815
3385258	4	1140	102	0.09	125	TruB_T2	3383942	3385387	minus	metalloprotease TldD	tldD	protein-coding	WP_000055909.1	481	BW25113_RS16815
3385258	4	125	9	0.07	472	TruA_T1	3383942	3385387	minus	metalloprotease TldD	tldD	protein-coding	WP_000055909.1	481	BW25113_RS16815
3385258	4	1624	211	0.13	30	TruD_T2	3383942	3385387	minus	metalloprotease TldD	tldD	protein-coding	WP_000055909.1	481	BW25113_RS16815
3385258	4	857	112	0.13	1084	TruC_T1	3383942	3385387	minus	metalloprotease TldD	tldD	protein-coding	WP_000055909.1	481	BW25113_RS16815
3385998	1	121	7	0.06	939	TruD_T1	3385817	3389617	minus	AsmA2 domain-containing protein YhdP	yhdP	protein-coding	WP_001253618.1	1266	BW25113_RS16820
3386153	1	104	5	0.05	209	TruD_T1	3385817	3389617	minus	AsmA2 domain-containing protein YhdP	yhdP	protein-coding	WP_001253618.1	1266	BW25113_RS16820
3386288	1	91	6	0.07	34	TruD_T1	3385817	3389617	minus	AsmA2 domain-containing protein YhdP	yhdP	protein-coding	WP_001253618.1	1266	BW25113_RS16820
3386676	1	134	11	0.08	700	TruD_T1	3385817	3389617	minus	AsmA2 domain-containing protein YhdP	yhdP	protein-coding	WP_001253618.1	1266	BW25113_RS16820
3386885	2	92	9	0.1	385	TruD_T1	3385817	3389617	minus	AsmA2 domain-containing protein YhdP	yhdP	protein-coding	WP_001253618.1	1266	BW25113_RS16820
3386885	2	61	5	0.08	296	TruC_T1	3385817	3389617	minus	AsmA2 domain-containing protein YhdP	yhdP	protein-coding	WP_001253618.1	1266	BW25113_RS16820
3386913	1	184	10	0.05	59	TruC_T2	3385817	3389617	minus	AsmA2 domain-containing protein YhdP	yhdP	protein-coding	WP_001253618.1	1266	BW25113_RS16820
3386955	2	119	6	0.05	333	TruC_T1	3385817	3389617	minus	AsmA2 domain-containing protein YhdP	yhdP	protein-coding	WP_001253618.1	1266	BW25113_RS16820
3386955	2	112	6	0.05	936	TruB_T1	3385817	3389617	minus	AsmA2 domain-containing protein YhdP	yhdP	protein-coding	WP_001253618.1	1266	BW25113_RS16820
338699	1	585	28	0.05	340	TruB_T2	338595	339644	plus	NADPH-dependent aldehyde reductase YahK	yahK	protein-coding	WP_000692754.1	349	BW25113_RS01675
3387299	1	80	6	0.07	351	TruD_T1	3385817	3389617	minus	AsmA2 domain-containing protein YhdP	yhdP	protein-coding	WP_001253618.1	1266	BW25113_RS16820
3387336	1	129	6	0.05	1074	TruB_T1	3385817	3389617	minus	AsmA2 domain-containing protein YhdP	yhdP	protein-coding	WP_001253618.1	1266	BW25113_RS16820
3387390	1	148	9	0.06	83	TruB_T2	3385817	3389617	minus	AsmA2 domain-containing protein YhdP	yhdP	protein-coding	WP_001253618.1	1266	BW25113_RS16820
3387573	1	124	6	0.05	615	TruB_T1	3385817	3389617	minus	AsmA2 domain-containing protein YhdP	yhdP	protein-coding	WP_001253618.1	1266	BW25113_RS16820
3388227	1	173	10	0.06	344	TruD_T1	3385817	3389617	minus	AsmA2 domain-containing protein YhdP	yhdP	protein-coding	WP_001253618.1	1266	BW25113_RS16820
3388249	2	116	7	0.06	584	TruB_T1	3385817	3389617	minus	AsmA2 domain-containing protein YhdP	yhdP	protein-coding	WP_001253618.1	1266	BW25113_RS16820
3388249	2	162	13	0.08	310	TruD_T1	3385817	3389617	minus	AsmA2 domain-containing protein YhdP	yhdP	protein-coding	WP_001253618.1	1266	BW25113_RS16820
3388352	1	236	12	0.05	148	TruA_T2	3385817	3389617	minus	AsmA2 domain-containing protein YhdP	yhdP	protein-coding	WP_001253618.1	1266	BW25113_RS16820
3388439	1	124	10	0.08	54	TruB_T2	3385817	3389617	minus	AsmA2 domain-containing protein YhdP	yhdP	protein-coding	WP_001253618.1	1266	BW25113_RS16820
3388476	2	191	12	0.06	173	TruC_T1	3385817	3389617	minus	AsmA2 domain-containing protein YhdP	yhdP	protein-coding	WP_001253618.1	1266	BW25113_RS16820
3388476	2	129	6	0.05	861	TruB_T1	3385817	3389617	minus	AsmA2 domain-containing protein YhdP	yhdP	protein-coding	WP_001253618.1	1266	BW25113_RS16820
3388592	1	159	14	0.09	252	TruC_T1	3385817	3389617	minus	AsmA2 domain-containing protein YhdP	yhdP	protein-coding	WP_001253618.1	1266	BW25113_RS16820
3388608	1	151	9	0.06	160	TruB_T2	3385817	3389617	minus	AsmA2 domain-containing protein YhdP	yhdP	protein-coding	WP_001253618.1	1266	BW25113_RS16820
3388979	1	169	8	0.05	2702	TruB_T1	3385817	3389617	minus	AsmA2 domain-containing protein YhdP	yhdP	protein-coding	WP_001253618.1	1266	BW25113_RS16820
33892	1	137	9	0.07	496	TruD_T1	30817	34038	plus	carbamoyl-phosphate synthase large subunit	carB	protein-coding	WP_001126348.1	1073	BW25113_RS00170
3389273	1	192	9	0.05	69	TruB_T2	3385817	3389617	minus	AsmA2 domain-containing protein YhdP	yhdP	protein-coding	WP_001253618.1	1266	BW25113_RS16820
3389303	1	40	5	0.12	600	TruA_T1	3385817	3389617	minus	AsmA2 domain-containing protein YhdP	yhdP	protein-coding	WP_001253618.1	1266	BW25113_RS16820
338979	1	285	15	0.05	2075	TruD_T1	338595	339644	plus	NADPH-dependent aldehyde reductase YahK	yahK	protein-coding	WP_000692754.1	349	BW25113_RS01675
3390037	1	374	17	0.05	4698	TruB_T1	3389685	3391154	minus	ribonuclease G	rng	protein-coding	WP_000123197.1	489	BW25113_RS16825
3390165	5	364	37	0.1	345	TruA_T2	3389685	3391154	minus	ribonuclease G	rng	protein-coding	WP_000123197.1	489	BW25113_RS16825
3390165	5	511	39	0.08	55	TruD_T2	3389685	3391154	minus	ribonuclease G	rng	protein-coding	WP_000123197.1	489	BW25113_RS16825
3390165	5	358	26	0.07	157	TruC_T2	3389685	3391154	minus	ribonuclease G	rng	protein-coding	WP_000123197.1	489	BW25113_RS16825
3390165	5	119	20	0.17	780	TruB_T1	3389685	3391154	minus	ribonuclease G	rng	protein-coding	WP_000123197.1	489	BW25113_RS16825
3390165	5	269	48	0.18	102	TruB_T2	3389685	3391154	minus	ribonuclease G	rng	protein-coding	WP_000123197.1	489	BW25113_RS16825
3390511	1	63	6	0.1	2777	TruA_T1	3389685	3391154	minus	ribonuclease G	rng	protein-coding	WP_000123197.1	489	BW25113_RS16825
339056	1	79	6	0.08	3794	TruA_T1	338595	339644	plus	NADPH-dependent aldehyde reductase YahK	yahK	protein-coding	WP_000692754.1	349	BW25113_RS01675
3390651	1	582	29	0.05	2509	TruD_T1	3389685	3391154	minus	ribonuclease G	rng	protein-coding	WP_000123197.1	489	BW25113_RS16825
3390671	2	55	5	0.09	1891	TruA_T1	3389685	3391154	minus	ribonuclease G	rng	protein-coding	WP_000123197.1	489	BW25113_RS16825
3390671	2	530	24	0.05	2238	TruD_T1	3389685	3391154	minus	ribonuclease G	rng	protein-coding	WP_000123197.1	489	BW25113_RS16825
3390768	2	468	30	0.06	191	TruB_T2	3389685	3391154	minus	ribonuclease G	rng	protein-coding	WP_000123197.1	489	BW25113_RS16825
3390768	2	274	19	0.07	2622	TruB_T1	3389685	3391154	minus	ribonuclease G	rng	protein-coding	WP_000123197.1	489	BW25113_RS16825
3390770	1	435	26	0.06	1253	TruC_T1	3389685	3391154	minus	ribonuclease G	rng	protein-coding	WP_000123197.1	489	BW25113_RS16825
3390781	1	569	31	0.05	1809	TruD_T1	3389685	3391154	minus	ribonuclease G	rng	protein-coding	WP_000123197.1	489	BW25113_RS16825
3391095	1	104	6	0.06	165	TruD_T1	3389685	3391154	minus	ribonuclease G	rng	protein-coding	WP_000123197.1	489	BW25113_RS16825
3391121	1	49	6	0.12	173	TruB_T1	3389685	3391154	minus	ribonuclease G	rng	protein-coding	WP_000123197.1	489	BW25113_RS16825
3391220	1	255	12	0.05	344	TruA_T2	3391144	3391737	minus	nucleoside triphosphate pyrophosphatase YhdE	yhdE	protein-coding	WP_000203105.1	197	BW25113_RS16830
3391716	2	142	7	0.05	686	TruD_T1	3391144	3391737	minus	nucleoside triphosphate pyrophosphatase YhdE	yhdE	protein-coding	WP_000203105.1	197	BW25113_RS16830
3391716	2	188	10	0.05	204	TruB_T2	3391144	3391737	minus	nucleoside triphosphate pyrophosphatase YhdE	yhdE	protein-coding	WP_000203105.1	197	BW25113_RS16830
3392134	1	167	10	0.06	66	TruB_T2	3391746	3392234	minus	rod shape-determining protein MreD	mreD	protein-coding	WP_000179409.1	162	BW25113_RS16835
3392203	2	249	21	0.08	119	TruB_T2	3391746	3392234	minus	rod shape-determining protein MreD	mreD	protein-coding	WP_000179409.1	162	BW25113_RS16835
3392203	2	165	14	0.08	1422	TruB_T1	3391746	3392234	minus	rod shape-determining protein MreD	mreD	protein-coding	WP_000179409.1	162	BW25113_RS16835
3392856	1	326	16	0.05	2001	TruD_T1	3392234	3393337	minus	rod shape-determining protein MreC	mreC	protein-coding	WP_000802511.1	367	BW25113_RS16840
3393508	1	117	6	0.05	6213	TruA_T1	3393403	3394446	minus	rod shape-determining protein MreB	mreB	protein-coding	WP_000913396.1	347	BW25113_RS16845
3393588	2	1920	97	0.05	1161	TruB_T2	3393403	3394446	minus	rod shape-determining protein MreB	mreB	protein-coding	WP_000913396.1	347	BW25113_RS16845
3393588	2	75	7	0.09	5251	TruA_T1	3393403	3394446	minus	rod shape-determining protein MreB	mreB	protein-coding	WP_000913396.1	347	BW25113_RS16845
3393712	1	201	12	0.06	3539	TruA_T1	3393403	3394446	minus	rod shape-determining protein MreB	mreB	protein-coding	WP_000913396.1	347	BW25113_RS16845
3393782	1	157	8	0.05	2514	TruA_T1	3393403	3394446	minus	rod shape-determining protein MreB	mreB	protein-coding	WP_000913396.1	347	BW25113_RS16845
3393891	1	88	6	0.07	741	TruA_T1	3393403	3394446	minus	rod shape-determining protein MreB	mreB	protein-coding	WP_000913396.1	347	BW25113_RS16845
3394031	1	95	8	0.08	3177	TruA_T1	3393403	3394446	minus	rod shape-determining protein MreB	mreB	protein-coding	WP_000913396.1	347	BW25113_RS16845
3394338	1	115	6	0.05	2380	TruA_T1	3393403	3394446	minus	rod shape-determining protein MreB	mreB	protein-coding	WP_000913396.1	347	BW25113_RS16845
3395337	1	92	8	0.09	47	TruA_T2	3394751	3396691	minus	RNase E specificity factor CsrD	csrD	protein-coding	WP_001241469.1	646	BW25113_RS16855
3395782	1	183	9	0.05	40	TruB_T2	3394751	3396691	minus	RNase E specificity factor CsrD	csrD	protein-coding	WP_001241469.1	646	BW25113_RS16855
3396989	1	697	36	0.05	5208	TruB_T1	3396843	3397817	plus	MDR family oxidoreductase	yhdH	protein-coding	WP_001148481.1	324	BW25113_RS16860
3397082	4	808	45	0.06	996	TruB_T2	3396843	3397817	plus	MDR family oxidoreductase	yhdH	protein-coding	WP_001148481.1	324	BW25113_RS16860
3397082	4	1605	80	0.05	355	TruD_T2	3396843	3397817	plus	MDR family oxidoreductase	yhdH	protein-coding	WP_001148481.1	324	BW25113_RS16860
3397082	4	974	50	0.05	1275	TruC_T2	3396843	3397817	plus	MDR family oxidoreductase	yhdH	protein-coding	WP_001148481.1	324	BW25113_RS16860
3397082	4	515	25	0.05	2417	TruD_T1	3396843	3397817	plus	MDR family oxidoreductase	yhdH	protein-coding	WP_001148481.1	324	BW25113_RS16860
3397567	1	78	5	0.06	3900	TruA_T1	3396843	3397817	plus	MDR family oxidoreductase	yhdH	protein-coding	WP_001148481.1	324	BW25113_RS16860
3397577	1	82	5	0.06	4168	TruA_T1	3396843	3397817	plus	MDR family oxidoreductase	yhdH	protein-coding	WP_001148481.1	324	BW25113_RS16860
33993	1	189	12	0.06	20	TruD_T2	30817	34038	plus	carbamoyl-phosphate synthase large subunit	carB	protein-coding	WP_001126348.1	1073	BW25113_RS00170
3400052	1	121	9	0.07	4230	TruA_T1	3399276	3400625	plus	acetyl-CoA carboxylase biotin carboxylase subunit	accC	protein-coding	WP_000884639.1	449	BW25113_RS16885
3400080	4	1945	290	0.15	1162	TruA_T2	3399276	3400625	plus	acetyl-CoA carboxylase biotin carboxylase subunit	accC	protein-coding	WP_000884639.1	449	BW25113_RS16885
3400080	4	112	6	0.05	3522	TruA_T1	3399276	3400625	plus	acetyl-CoA carboxylase biotin carboxylase subunit	accC	protein-coding	WP_000884639.1	449	BW25113_RS16885
3400080	4	3265	385	0.12	174	TruD_T2	3399276	3400625	plus	acetyl-CoA carboxylase biotin carboxylase subunit	accC	protein-coding	WP_000884639.1	449	BW25113_RS16885
3400080	4	1182	144	0.14	4244	TruD_T1	3399276	3400625	plus	acetyl-CoA carboxylase biotin carboxylase subunit	accC	protein-coding	WP_000884639.1	449	BW25113_RS16885
3400816	1	130	6	0.05	373	TruD_T1	3400734	3400976	plus	YhdT family protein	yhdT	protein-coding	WP_000381173.1	80	BW25113_RS16890
3400857	2	124	8	0.06	125	TruA_T2	3400734	3400976	plus	YhdT family protein	yhdT	protein-coding	WP_000381173.1	80	BW25113_RS16890
3400857	2	120	8	0.07	349	TruD_T1	3400734	3400976	plus	YhdT family protein	yhdT	protein-coding	WP_000381173.1	80	BW25113_RS16890
3400866	1	119	6	0.05	350	TruD_T1	3400734	3400976	plus	YhdT family protein	yhdT	protein-coding	WP_000381173.1	80	BW25113_RS16890
3401241	2	69	6	0.09	28	TruC_T2	3400966	3402417	plus	sodium/pantothenate symporter	panF	protein-coding	WP_001175728.1	483	BW25113_RS16895
3401241	2	58	8	0.14	26	TruA_T2	3400966	3402417	plus	sodium/pantothenate symporter	panF	protein-coding	WP_001175728.1	483	BW25113_RS16895
3401555	1	64	5	0.08	188	TruD_T1	3400966	3402417	plus	sodium/pantothenate symporter	panF	protein-coding	WP_001175728.1	483	BW25113_RS16895
3402163	2	176	12	0.07	86	TruC_T2	3400966	3402417	plus	sodium/pantothenate symporter	panF	protein-coding	WP_001175728.1	483	BW25113_RS16895
3402163	2	87	6	0.07	68	TruB_T2	3400966	3402417	plus	sodium/pantothenate symporter	panF	protein-coding	WP_001175728.1	483	BW25113_RS16895
3402209	1	102	8	0.08	83	TruB_T2	3400966	3402417	plus	sodium/pantothenate symporter	panF	protein-coding	WP_001175728.1	483	BW25113_RS16895
3402290	1	110	6	0.05	97	TruB_T2	3400966	3402417	plus	sodium/pantothenate symporter	panF	protein-coding	WP_001175728.1	483	BW25113_RS16895
3402593	1	257	12	0.05	150	TruB_T2	3402429	3403310	plus	50S ribosomal protein L11 methyltransferase	prmA	protein-coding	WP_001145827.1	293	BW25113_RS16900
3402675	3	153	8	0.05	1134	TruB_T1	3402429	3403310	plus	50S ribosomal protein L11 methyltransferase	prmA	protein-coding	WP_001145827.1	293	BW25113_RS16900
3402675	3	210	20	0.1	502	TruD_T1	3402429	3403310	plus	50S ribosomal protein L11 methyltransferase	prmA	protein-coding	WP_001145827.1	293	BW25113_RS16900
3402675	3	211	11	0.05	90	TruB_T2	3402429	3403310	plus	50S ribosomal protein L11 methyltransferase	prmA	protein-coding	WP_001145827.1	293	BW25113_RS16900
34031	1	43	6	0.14	45	TruD_T1	30817	34038	plus	carbamoyl-phosphate synthase large subunit	carB	protein-coding	WP_001126348.1	1073	BW25113_RS00170
3403171	1	310	14	0.05	926	TruC_T1	3402429	3403310	plus	50S ribosomal protein L11 methyltransferase	prmA	protein-coding	WP_001145827.1	293	BW25113_RS16900
3403710	1	1056	23	0.05	87	TruB_T2	3403639	3404604	plus	tRNA dihydrouridine synthase DusB	dusB	protein-coding	WP_001219652.1	321	BW25113_RS16905
3404133	8	2001	125	0.06	100	TruD_T2	3403639	3404604	plus	tRNA dihydrouridine synthase DusB	dusB	protein-coding	WP_001219652.1	321	BW25113_RS16905
3404133	8	532	62	0.12	5109	TruB_T1	3403639	3404604	plus	tRNA dihydrouridine synthase DusB	dusB	protein-coding	WP_001219652.1	321	BW25113_RS16905
3404133	8	1116	92	0.08	472	TruB_T2	3403639	3404604	plus	tRNA dihydrouridine synthase DusB	dusB	protein-coding	WP_001219652.1	321	BW25113_RS16905
3404133	8	1001	79	0.08	2961	TruD_T1	3403639	3404604	plus	tRNA dihydrouridine synthase DusB	dusB	protein-coding	WP_001219652.1	321	BW25113_RS16905
3404133	8	1755	139	0.08	417	TruC_T2	3403639	3404604	plus	tRNA dihydrouridine synthase DusB	dusB	protein-coding	WP_001219652.1	321	BW25113_RS16905
3404133	8	897	52	0.06	3271	TruC_T1	3403639	3404604	plus	tRNA dihydrouridine synthase DusB	dusB	protein-coding	WP_001219652.1	321	BW25113_RS16905
3404133	8	146	10	0.07	2283	TruA_T1	3403639	3404604	plus	tRNA dihydrouridine synthase DusB	dusB	protein-coding	WP_001219652.1	321	BW25113_RS16905
3404133	8	1365	108	0.08	1414	TruA_T2	3403639	3404604	plus	tRNA dihydrouridine synthase DusB	dusB	protein-coding	WP_001219652.1	321	BW25113_RS16905
3404338	1	1671	44	0.05	6698	TruD_T1	3403639	3404604	plus	tRNA dihydrouridine synthase DusB	dusB	protein-coding	WP_001219652.1	321	BW25113_RS16905
3404374	4	2156	106	0.05	482	TruA_T2	3403639	3404604	plus	tRNA dihydrouridine synthase DusB	dusB	protein-coding	WP_001219652.1	321	BW25113_RS16905
3404374	4	1179	84	0.07	5207	TruD_T1	3403639	3404604	plus	tRNA dihydrouridine synthase DusB	dusB	protein-coding	WP_001219652.1	321	BW25113_RS16905
3404374	4	836	42	0.05	4599	TruB_T1	3403639	3404604	plus	tRNA dihydrouridine synthase DusB	dusB	protein-coding	WP_001219652.1	321	BW25113_RS16905
3404374	4	1418	94	0.07	709	TruB_T2	3403639	3404604	plus	tRNA dihydrouridine synthase DusB	dusB	protein-coding	WP_001219652.1	321	BW25113_RS16905
3404464	4	1766	84	0.05	71	TruD_T2	3403639	3404604	plus	tRNA dihydrouridine synthase DusB	dusB	protein-coding	WP_001219652.1	321	BW25113_RS16905
3404464	4	1379	99	0.07	264	TruC_T2	3403639	3404604	plus	tRNA dihydrouridine synthase DusB	dusB	protein-coding	WP_001219652.1	321	BW25113_RS16905
3404464	4	103	6	0.06	1543	TruA_T1	3403639	3404604	plus	tRNA dihydrouridine synthase DusB	dusB	protein-coding	WP_001219652.1	321	BW25113_RS16905
3404464	4	585	34	0.06	3019	TruB_T1	3403639	3404604	plus	tRNA dihydrouridine synthase DusB	dusB	protein-coding	WP_001219652.1	321	BW25113_RS16905
3404919	1	37	6	0.16	238	TruA_T1	3404630	3404926	plus	DNA-binding transcriptional regulator Fis	fis	protein-coding	WP_000462905.1	98	BW25113_RS16910
3409369	1	58	6	0.1	25	TruC_T2	3408392	3411496	plus	multidrug efflux RND transporter permease subunit AcrF	acrF	protein-coding	WP_001273238.1	1034	BW25113_RS16935
3410825	1	64	8	0.12	38	TruB_T2	3408392	3411496	plus	multidrug efflux RND transporter permease subunit AcrF	acrF	protein-coding	WP_001273238.1	1034	BW25113_RS16935
341492	1	164	8	0.05	841	TruC_T1	341377	342048	minus	LysE family transporter	yahN	protein-coding	WP_000983410.1	223	BW25113_RS01690
3416960	6	1349	399	0.3	207	TruD_T2	3416939	3417014	minus	tRNA-Thr		tRNA		NA	BW25113_RS16975
3416960	6	633	201	0.32	522	TruC_T1	3416939	3417014	minus	tRNA-Thr		tRNA		NA	BW25113_RS16975
3416960	6	867	254	0.29	334	TruC_T2	3416939	3417014	minus	tRNA-Thr		tRNA		NA	BW25113_RS16975
3416960	6	180	37	0.21	152	TruA_T1	3416939	3417014	minus	tRNA-Thr		tRNA		NA	BW25113_RS16975
3416960	6	735	235	0.32	517	TruD_T1	3416939	3417014	minus	tRNA-Thr		tRNA		NA	BW25113_RS16975
3416960	6	1219	382	0.31	664	TruA_T2	3416939	3417014	minus	tRNA-Thr		tRNA		NA	BW25113_RS16975
3417538	8	7986	2290	0.29	7987	TruD_T2	3417239	3420142	minus	23S ribosomal RNA		rRNA		NA	BW25113_RS16985
3417538	8	7982	2688	0.35	7996	TruC_T2	3417239	3420142	minus	23S ribosomal RNA		rRNA		NA	BW25113_RS16985
3417538	8	7954	555	0.07	7909	TruA_T1	3417239	3420142	minus	23S ribosomal RNA		rRNA		NA	BW25113_RS16985
3417538	8	7962	2833	0.38	2406	TruC_T1	3417239	3420142	minus	23S ribosomal RNA		rRNA		NA	BW25113_RS16985
3417538	8	7978	1404	0.19	7409	TruD_T1	3417239	3420142	minus	23S ribosomal RNA		rRNA		NA	BW25113_RS16985
3417538	8	7969	3144	0.41	7994	TruB_T2	3417239	3420142	minus	23S ribosomal RNA		rRNA		NA	BW25113_RS16985
3417538	8	7976	1071	0.14	7987	TruB_T1	3417239	3420142	minus	23S ribosomal RNA		rRNA		NA	BW25113_RS16985
3417538	8	7956	3026	0.4	7994	TruA_T2	3417239	3420142	minus	23S ribosomal RNA		rRNA		NA	BW25113_RS16985
3417563	8	7809	2206	0.34	7953	TruC_T2	3417239	3420142	minus	23S ribosomal RNA		rRNA		NA	BW25113_RS16985
3417563	8	7811	2926	0.46	7962	TruA_T1	3417239	3420142	minus	23S ribosomal RNA		rRNA		NA	BW25113_RS16985
3417563	8	7776	2794	0.45	7938	TruB_T2	3417239	3420142	minus	23S ribosomal RNA		rRNA		NA	BW25113_RS16985
3417563	8	7878	2015	0.3	7975	TruD_T2	3417239	3420142	minus	23S ribosomal RNA		rRNA		NA	BW25113_RS16985
3417563	8	7736	2310	0.38	6647	TruD_T1	3417239	3420142	minus	23S ribosomal RNA		rRNA		NA	BW25113_RS16985
3417563	8	7759	2617	0.42	7979	TruA_T2	3417239	3420142	minus	23S ribosomal RNA		rRNA		NA	BW25113_RS16985
3417563	8	7819	2325	0.36	2250	TruC_T1	3417239	3420142	minus	23S ribosomal RNA		rRNA		NA	BW25113_RS16985
3417563	8	7706	2389	0.39	7956	TruB_T1	3417239	3420142	minus	23S ribosomal RNA		rRNA		NA	BW25113_RS16985
3417639	8	7791	991	0.16	3646	TruD_T1	3417239	3420142	minus	23S ribosomal RNA		rRNA		NA	BW25113_RS16985
3417639	8	7731	1267	0.2	7946	TruB_T2	3417239	3420142	minus	23S ribosomal RNA		rRNA		NA	BW25113_RS16985
3417639	8	7848	616	0.08	7940	TruD_T2	3417239	3420142	minus	23S ribosomal RNA		rRNA		NA	BW25113_RS16985
3417639	8	7703	1279	0.22	8000	TruA_T2	3417239	3420142	minus	23S ribosomal RNA		rRNA		NA	BW25113_RS16985
3417639	8	7785	840	0.12	7863	TruC_T2	3417239	3420142	minus	23S ribosomal RNA		rRNA		NA	BW25113_RS16985
3417639	8	7694	1203	0.19	1465	TruC_T1	3417239	3420142	minus	23S ribosomal RNA		rRNA		NA	BW25113_RS16985
3417639	8	7866	801	0.13	7923	TruB_T1	3417239	3420142	minus	23S ribosomal RNA		rRNA		NA	BW25113_RS16985
3417639	8	7824	378	0.06	6452	TruA_T1	3417239	3420142	minus	23S ribosomal RNA		rRNA		NA	BW25113_RS16985
3417686	8	7545	4103	0.55	7983	TruB_T1	3417239	3420142	minus	23S ribosomal RNA		rRNA		NA	BW25113_RS16985
3417686	8	7583	3479	0.47	1785	TruD_T1	3417239	3420142	minus	23S ribosomal RNA		rRNA		NA	BW25113_RS16985
3417686	8	7676	3270	0.43	7981	TruC_T2	3417239	3420142	minus	23S ribosomal RNA		rRNA		NA	BW25113_RS16985
3417686	8	7655	3466	0.46	793	TruC_T1	3417239	3420142	minus	23S ribosomal RNA		rRNA		NA	BW25113_RS16985
3417686	8	7549	3460	0.47	7867	TruA_T2	3417239	3420142	minus	23S ribosomal RNA		rRNA		NA	BW25113_RS16985
3417686	8	7608	3820	0.51	7763	TruB_T2	3417239	3420142	minus	23S ribosomal RNA		rRNA		NA	BW25113_RS16985
3417686	8	7771	3361	0.43	7994	TruD_T2	3417239	3420142	minus	23S ribosomal RNA		rRNA		NA	BW25113_RS16985
3417686	8	7356	4098	0.57	5923	TruA_T1	3417239	3420142	minus	23S ribosomal RNA		rRNA		NA	BW25113_RS16985
3418226	1	7067	326	0.05	7883	TruA_T2	3417239	3420142	minus	23S ribosomal RNA		rRNA		NA	BW25113_RS16985
3418228	7	7826	776	0.1	7941	TruA_T2	3417239	3420142	minus	23S ribosomal RNA		rRNA		NA	BW25113_RS16985
3418228	7	7848	489	0.06	4018	TruD_T1	3417239	3420142	minus	23S ribosomal RNA		rRNA		NA	BW25113_RS16985
3418228	7	7838	620	0.08	7957	TruC_T2	3417239	3420142	minus	23S ribosomal RNA		rRNA		NA	BW25113_RS16985
3418228	7	7772	528	0.07	7945	TruD_T2	3417239	3420142	minus	23S ribosomal RNA		rRNA		NA	BW25113_RS16985
3418228	7	7834	656	0.08	7960	TruB_T2	3417239	3420142	minus	23S ribosomal RNA		rRNA		NA	BW25113_RS16985
3418228	7	7861	439	0.06	6854	TruB_T1	3417239	3420142	minus	23S ribosomal RNA		rRNA		NA	BW25113_RS16985
3418228	7	7750	715	0.09	1635	TruC_T1	3417239	3420142	minus	23S ribosomal RNA		rRNA		NA	BW25113_RS16985
3418656	2	7975	300	0.05	7982	TruB_T2	3417239	3420142	minus	23S ribosomal RNA		rRNA		NA	BW25113_RS16985
3418656	2	7982	287	0.05	6364	TruD_T1	3417239	3420142	minus	23S ribosomal RNA		rRNA		NA	BW25113_RS16985
3419188	8	7857	2157	0.27	7934	TruA_T1	3417239	3420142	minus	23S ribosomal RNA		rRNA		NA	BW25113_RS16985
3419188	8	7896	1101	0.14	7911	TruC_T2	3417239	3420142	minus	23S ribosomal RNA		rRNA		NA	BW25113_RS16985
3419188	8	7925	1174	0.15	7924	TruD_T2	3417239	3420142	minus	23S ribosomal RNA		rRNA		NA	BW25113_RS16985
3419188	8	7856	1893	0.24	7329	TruD_T1	3417239	3420142	minus	23S ribosomal RNA		rRNA		NA	BW25113_RS16985
3419188	8	7817	2291	0.29	7944	TruB_T1	3417239	3420142	minus	23S ribosomal RNA		rRNA		NA	BW25113_RS16985
3419188	8	7850	1424	0.18	7970	TruA_T2	3417239	3420142	minus	23S ribosomal RNA		rRNA		NA	BW25113_RS16985
3419188	8	7847	1418	0.18	3315	TruC_T1	3417239	3420142	minus	23S ribosomal RNA		rRNA		NA	BW25113_RS16985
3419188	8	7869	1397	0.18	7877	TruB_T2	3417239	3420142	minus	23S ribosomal RNA		rRNA		NA	BW25113_RS16985
3419397	6	7125	1451	0.2	2841	TruA_T2	3417239	3420142	minus	23S ribosomal RNA		rRNA		NA	BW25113_RS16985
3419397	6	7359	859	0.12	4083	TruB_T1	3417239	3420142	minus	23S ribosomal RNA		rRNA		NA	BW25113_RS16985
3419397	6	7791	659	0.08	7975	TruD_T2	3417239	3420142	minus	23S ribosomal RNA		rRNA		NA	BW25113_RS16985
3419397	6	7114	1278	0.18	7675	TruB_T2	3417239	3420142	minus	23S ribosomal RNA		rRNA		NA	BW25113_RS16985
3419397	6	7621	600	0.08	2236	TruA_T1	3417239	3420142	minus	23S ribosomal RNA		rRNA		NA	BW25113_RS16985
3419397	6	7100	839	0.12	7972	TruC_T2	3417239	3420142	minus	23S ribosomal RNA		rRNA		NA	BW25113_RS16985
3420338	6	1252	445	0.36	143	TruD_T2	3420317	3420392	minus	tRNA-Ala		tRNA		NA	BW25113_RS16990
3420338	6	660	259	0.39	2247	TruC_T1	3420317	3420392	minus	tRNA-Ala		tRNA		NA	BW25113_RS16990
3420338	6	1108	452	0.41	439	TruC_T2	3420317	3420392	minus	tRNA-Ala		tRNA		NA	BW25113_RS16990
3420338	6	74	39	0.53	1876	TruA_T1	3420317	3420392	minus	tRNA-Ala		tRNA		NA	BW25113_RS16990
3420338	6	639	230	0.36	2732	TruD_T1	3420317	3420392	minus	tRNA-Ala		tRNA		NA	BW25113_RS16990
3420338	6	643	261	0.42	488	TruA_T2	3420317	3420392	minus	tRNA-Ala		tRNA		NA	BW25113_RS16990
3420359	7	1397	84	0.06	153	TruD_T2	3420317	3420392	minus	tRNA-Ala		tRNA		NA	BW25113_RS16990
3420359	7	692	34	0.05	2636	TruC_T1	3420317	3420392	minus	tRNA-Ala		tRNA		NA	BW25113_RS16990
3420359	7	1176	66	0.07	471	TruC_T2	3420317	3420392	minus	tRNA-Ala		tRNA		NA	BW25113_RS16990
3420359	7	69	8	0.12	2023	TruA_T1	3420317	3420392	minus	tRNA-Ala		tRNA		NA	BW25113_RS16990
3420359	7	723	34	0.06	567	TruA_T2	3420317	3420392	minus	tRNA-Ala		tRNA		NA	BW25113_RS16990
3420359	7	592	53	0.1	141	TruB_T2	3420317	3420392	minus	tRNA-Ala		tRNA		NA	BW25113_RS16990
3420359	7	659	59	0.09	2929	TruD_T1	3420317	3420392	minus	tRNA-Ala		tRNA		NA	BW25113_RS16990
3420456	6	1883	219	0.12	7917	TruC_T1	3420435	3420511	minus	tRNA-Ile		tRNA		NA	BW25113_RS16995
3420456	6	2648	376	0.14	1215	TruA_T2	3420435	3420511	minus	tRNA-Ile		tRNA		NA	BW25113_RS16995
3420456	6	3980	428	0.11	324	TruD_T2	3420435	3420511	minus	tRNA-Ile		tRNA		NA	BW25113_RS16995
3420456	6	2105	309	0.15	5066	TruD_T1	3420435	3420511	minus	tRNA-Ile		tRNA		NA	BW25113_RS16995
3420456	6	254	31	0.12	3676	TruA_T1	3420435	3420511	minus	tRNA-Ile		tRNA		NA	BW25113_RS16995
3420456	6	2972	348	0.12	1297	TruC_T2	3420435	3420511	minus	tRNA-Ile		tRNA		NA	BW25113_RS16995
3421606	7	7911	402	0.05	7988	TruB_T1	3420580	3422121	minus	16S ribosomal RNA		rRNA		NA	BW25113_RS17000
3421606	7	7761	1757	0.23	7974	TruB_T2	3420580	3422121	minus	16S ribosomal RNA		rRNA		NA	BW25113_RS17000
3421606	7	7806	1625	0.21	7971	TruD_T2	3420580	3422121	minus	16S ribosomal RNA		rRNA		NA	BW25113_RS17000
3421606	7	7763	1730	0.22	7989	TruA_T2	3420580	3422121	minus	16S ribosomal RNA		rRNA		NA	BW25113_RS17000
3421606	7	7780	1678	0.22	2550	TruC_T1	3420580	3422121	minus	16S ribosomal RNA		rRNA		NA	BW25113_RS17000
3421606	7	7825	1478	0.19	7958	TruC_T2	3420580	3422121	minus	16S ribosomal RNA		rRNA		NA	BW25113_RS17000
3421606	7	7896	659	0.08	6560	TruD_T1	3420580	3422121	minus	16S ribosomal RNA		rRNA		NA	BW25113_RS17000
3421701	1	7946	406	0.05	7848	TruA_T1	3420580	3422121	minus	16S ribosomal RNA		rRNA		NA	BW25113_RS17000
3421754	2	7979	426	0.05	7993	TruB_T1	3420580	3422121	minus	16S ribosomal RNA		rRNA		NA	BW25113_RS17000
3421754	2	7987	409	0.05	7988	TruA_T1	3420580	3422121	minus	16S ribosomal RNA		rRNA		NA	BW25113_RS17000
342252	1	83	6	0.07	79	TruB_T2	342195	342470	plus	DUF1471 family periplasmic protein YahO	yahO	protein-coding	WP_000691956.1	91	BW25113_RS01695
3422696	1	151	7	0.05	351	TruA_T1	3422595	3423149	plus	gamma carbonic anhydrase family protein	yrdA	protein-coding	WP_001286216.1	184	BW25113_RS17005
3422975	1	74	6	0.08	498	TruA_T1	3422595	3423149	plus	gamma carbonic anhydrase family protein	yrdA	protein-coding	WP_001286216.1	184	BW25113_RS17005
3423317	1	301	19	0.06	241	TruD_T1	3423125	3423382	minus	DUF1488 domain-containing protein	yrdB	protein-coding	WP_001070563.1	85	BW25113_RS17010
3423991	1	59	6	0.1	281	TruA_T1	3423379	3424197	minus	shikimate dehydrogenase	aroE	protein-coding	WP_000451243.1	272	BW25113_RS17015
3424484	1	508	30	0.06	142	TruB_T2	3424202	3424774	minus	L-threonylcarbamoyladenylate synthase type 1 TsaC	tsaC	protein-coding	WP_001301412.1	190	BW25113_RS17020
3424967	1	145	10	0.07	1863	TruA_T1	3424779	3425321	minus	type I DNA topoisomerase	yrdD	protein-coding	WP_001129722.1	180	BW25113_RS17025
3425982	1	123	8	0.07	319	TruD_T1	3425795	3426919	minus	DNA-protecting protein DprA	dprA	protein-coding	WP_000228551.1	374	BW25113_RS17035
3425990	1	117	6	0.05	311	TruD_T1	3425795	3426919	minus	DNA-protecting protein DprA	dprA	protein-coding	WP_000228551.1	374	BW25113_RS17035
3426123	1	84	6	0.07	30	TruB_T2	3425795	3426919	minus	DNA-protecting protein DprA	dprA	protein-coding	WP_000228551.1	374	BW25113_RS17035
3426171	1	89	5	0.06	273	TruD_T1	3425795	3426919	minus	DNA-protecting protein DprA	dprA	protein-coding	WP_000228551.1	374	BW25113_RS17035
3426216	1	157	8	0.05	31	TruD_T2	3425795	3426919	minus	DNA-protecting protein DprA	dprA	protein-coding	WP_000228551.1	374	BW25113_RS17035
3426223	1	70	6	0.09	290	TruD_T1	3425795	3426919	minus	DNA-protecting protein DprA	dprA	protein-coding	WP_000228551.1	374	BW25113_RS17035
3426252	1	103	8	0.08	56	TruA_T2	3425795	3426919	minus	DNA-protecting protein DprA	dprA	protein-coding	WP_000228551.1	374	BW25113_RS17035
3426344	1	72	6	0.08	227	TruD_T1	3425795	3426919	minus	DNA-protecting protein DprA	dprA	protein-coding	WP_000228551.1	374	BW25113_RS17035
3426386	1	134	7	0.05	81	TruC_T2	3425795	3426919	minus	DNA-protecting protein DprA	dprA	protein-coding	WP_000228551.1	374	BW25113_RS17035
3426590	1	106	6	0.06	111	TruB_T2	3425795	3426919	minus	DNA-protecting protein DprA	dprA	protein-coding	WP_000228551.1	374	BW25113_RS17035
3426629	1	95	6	0.06	108	TruB_T2	3425795	3426919	minus	DNA-protecting protein DprA	dprA	protein-coding	WP_000228551.1	374	BW25113_RS17035
3427236	1	669	31	0.05	119	TruB_T2	3427049	3427558	plus	peptide deformylase	def	protein-coding	WP_000114984.1	169	BW25113_RS17040
3427980	1	118	6	0.05	2515	TruA_T1	3427573	3428520	plus	methionyl-tRNA formyltransferase	fmt	protein-coding	WP_000004473.1	315	BW25113_RS17045
3428396	1	1359	74	0.05	449	TruB_T2	3427573	3428520	plus	methionyl-tRNA formyltransferase	fmt	protein-coding	WP_000004473.1	315	BW25113_RS17045
3428729	1	294	8	0.06	125	TruD_T1	3428566	3429855	plus	16S rRNA (cytosine(967)-C(5))-methyltransferase RsmB	rsmB	protein-coding	WP_000744778.1	429	BW25113_RS17050
3429413	1	554	26	0.05	119	TruB_T2	3428566	3429855	plus	16S rRNA (cytosine(967)-C(5))-methyltransferase RsmB	rsmB	protein-coding	WP_000744778.1	429	BW25113_RS17050
3429417	1	69	6	0.09	1283	TruA_T1	3428566	3429855	plus	16S rRNA (cytosine(967)-C(5))-methyltransferase RsmB	rsmB	protein-coding	WP_000744778.1	429	BW25113_RS17050
3429908	1	334	16	0.05	1813	TruD_T1	3429877	3431253	plus	Trk system potassium transporter TrkA	trkA	protein-coding	WP_000691382.1	458	BW25113_RS17055
3430494	1	162	8	0.05	446	TruB_T1	3429877	3431253	plus	Trk system potassium transporter TrkA	trkA	protein-coding	WP_000691382.1	458	BW25113_RS17055
3430985	1	140	8	0.06	168	TruD_T1	3429877	3431253	plus	Trk system potassium transporter TrkA	trkA	protein-coding	WP_000691382.1	458	BW25113_RS17055
3431060	1	120	6	0.05	432	TruB_T1	3429877	3431253	plus	Trk system potassium transporter TrkA	trkA	protein-coding	WP_000691382.1	458	BW25113_RS17055
3431514	1	118	6	0.05	797	TruA_T1	3431383	3431793	plus	large-conductance mechanosensitive channel protein MscL	mscL	protein-coding	WP_000022442.1	136	BW25113_RS17060
3432174	1	182	10	0.05	101	TruA_T2	3432064	3432489	minus	Zn(2+)-responsive transcriptional regulator	zntR	protein-coding	WP_000285607.1	141	BW25113_RS17070
3432191	1	112	6	0.05	23	TruC_T2	3432064	3432489	minus	Zn(2+)-responsive transcriptional regulator	zntR	protein-coding	WP_000285607.1	141	BW25113_RS17070
343363	1	27	8	0.3	21	TruB_T2	342568	344154	minus	propionate catabolism operon regulatory protein PrpR	prpR	protein-coding	WP_000941041.1	528	BW25113_RS01700
343378	1	21	6	0.29	20	TruB_T2	342568	344154	minus	propionate catabolism operon regulatory protein PrpR	prpR	protein-coding	WP_000941041.1	528	BW25113_RS01700
3436297	4	7769	204	0.05	130	TruD_T2	3436125	3437456	minus	preprotein translocase subunit SecY	secY	protein-coding	WP_001118861.1	443	BW25113_RS17110
3436297	4	7694	245	0.05	896	TruB_T2	3436125	3437456	minus	preprotein translocase subunit SecY	secY	protein-coding	WP_001118861.1	443	BW25113_RS17110
3436297	4	1508	54	0.06	5239	TruA_T1	3436125	3437456	minus	preprotein translocase subunit SecY	secY	protein-coding	WP_001118861.1	443	BW25113_RS17110
3436297	4	7790	246	0.05	5978	TruD_T1	3436125	3437456	minus	preprotein translocase subunit SecY	secY	protein-coding	WP_001118861.1	443	BW25113_RS17110
3436321	8	7994	961	0.12	7996	TruC_T1	3436125	3437456	minus	preprotein translocase subunit SecY	secY	protein-coding	WP_001118861.1	443	BW25113_RS17110
3436321	8	1550	202	0.13	5425	TruA_T1	3436125	3437456	minus	preprotein translocase subunit SecY	secY	protein-coding	WP_001118861.1	443	BW25113_RS17110
3436321	8	7997	914	0.11	860	TruB_T2	3436125	3437456	minus	preprotein translocase subunit SecY	secY	protein-coding	WP_001118861.1	443	BW25113_RS17110
3436321	8	7787	1020	0.13	7854	TruB_T1	3436125	3437456	minus	preprotein translocase subunit SecY	secY	protein-coding	WP_001118861.1	443	BW25113_RS17110
3436321	8	8000	782	0.1	599	TruC_T2	3436125	3437456	minus	preprotein translocase subunit SecY	secY	protein-coding	WP_001118861.1	443	BW25113_RS17110
3436321	8	7993	875	0.11	128	TruD_T2	3436125	3437456	minus	preprotein translocase subunit SecY	secY	protein-coding	WP_001118861.1	443	BW25113_RS17110
3436321	8	7996	919	0.11	3841	TruA_T2	3436125	3437456	minus	preprotein translocase subunit SecY	secY	protein-coding	WP_001118861.1	443	BW25113_RS17110
3436321	8	7988	926	0.12	5958	TruD_T1	3436125	3437456	minus	preprotein translocase subunit SecY	secY	protein-coding	WP_001118861.1	443	BW25113_RS17110
3439215	8	1375	67	0.05	7890	TruA_T1	3438966	3439499	minus	50S ribosomal protein L6	rplF	protein-coding	WP_000091945.1	177	BW25113_RS17135
3439215	8	7943	403	0.05	7921	TruC_T1	3438966	3439499	minus	50S ribosomal protein L6	rplF	protein-coding	WP_000091945.1	177	BW25113_RS17135
3439215	8	7938	518	0.07	7848	TruB_T1	3438966	3439499	minus	50S ribosomal protein L6	rplF	protein-coding	WP_000091945.1	177	BW25113_RS17135
3439215	8	7943	578	0.07	4528	TruB_T2	3438966	3439499	minus	50S ribosomal protein L6	rplF	protein-coding	WP_000091945.1	177	BW25113_RS17135
3439215	8	7943	471	0.06	7143	TruA_T2	3438966	3439499	minus	50S ribosomal protein L6	rplF	protein-coding	WP_000091945.1	177	BW25113_RS17135
3439215	8	7888	434	0.06	4599	TruC_T2	3438966	3439499	minus	50S ribosomal protein L6	rplF	protein-coding	WP_000091945.1	177	BW25113_RS17135
3439215	8	7925	449	0.06	1077	TruD_T2	3438966	3439499	minus	50S ribosomal protein L6	rplF	protein-coding	WP_000091945.1	177	BW25113_RS17135
3439215	8	7938	576	0.07	7903	TruD_T1	3438966	3439499	minus	50S ribosomal protein L6	rplF	protein-coding	WP_000091945.1	177	BW25113_RS17135
3440135	4	6823	428	0.06	1670	TruB_T2	3439938	3440243	minus	30S ribosomal protein S14	rpsN	protein-coding	WP_001118930.1	101	BW25113_RS17145
3440135	4	6591	548	0.08	7059	TruD_T1	3439938	3440243	minus	30S ribosomal protein S14	rpsN	protein-coding	WP_001118930.1	101	BW25113_RS17145
3440135	4	5945	308	0.05	7711	TruB_T1	3439938	3440243	minus	30S ribosomal protein S14	rpsN	protein-coding	WP_001118930.1	101	BW25113_RS17145
3440135	4	1709	90	0.05	6723	TruA_T1	3439938	3440243	minus	30S ribosomal protein S14	rpsN	protein-coding	WP_001118930.1	101	BW25113_RS17145
3441751	8	7875	805	0.1	6247	TruC_T1	3441673	3441927	minus	30S ribosomal protein S17	rpsQ	protein-coding	WP_000130100.1	84	BW25113_RS17165
3441751	8	7848	842	0.11	1309	TruD_T1	3441673	3441927	minus	30S ribosomal protein S17	rpsQ	protein-coding	WP_000130100.1	84	BW25113_RS17165
3441751	8	7941	1038	0.13	103	TruD_T2	3441673	3441927	minus	30S ribosomal protein S17	rpsQ	protein-coding	WP_000130100.1	84	BW25113_RS17165
3441751	8	7905	717	0.09	352	TruC_T2	3441673	3441927	minus	30S ribosomal protein S17	rpsQ	protein-coding	WP_000130100.1	84	BW25113_RS17165
3441751	8	7844	1016	0.13	216	TruB_T2	3441673	3441927	minus	30S ribosomal protein S17	rpsQ	protein-coding	WP_000130100.1	84	BW25113_RS17165
3441751	8	1314	132	0.1	3925	TruA_T1	3441673	3441927	minus	30S ribosomal protein S17	rpsQ	protein-coding	WP_000130100.1	84	BW25113_RS17165
3441751	8	7816	711	0.09	1523	TruA_T2	3441673	3441927	minus	30S ribosomal protein S17	rpsQ	protein-coding	WP_000130100.1	84	BW25113_RS17165
3441751	8	7835	931	0.12	2495	TruB_T1	3441673	3441927	minus	30S ribosomal protein S17	rpsQ	protein-coding	WP_000130100.1	84	BW25113_RS17165
3441752	3	7808	404	0.05	2507	TruB_T1	3441673	3441927	minus	30S ribosomal protein S17	rpsQ	protein-coding	WP_000130100.1	84	BW25113_RS17165
3441752	3	7844	437	0.06	218	TruB_T2	3441673	3441927	minus	30S ribosomal protein S17	rpsQ	protein-coding	WP_000130100.1	84	BW25113_RS17165
3441752	3	7844	398	0.05	1312	TruD_T1	3441673	3441927	minus	30S ribosomal protein S17	rpsQ	protein-coding	WP_000130100.1	84	BW25113_RS17165
3445220	2	1777	95	0.05	7965	TruA_T1	3445040	3445645	minus	50S ribosomal protein L4	rplD	protein-coding	WP_000424395.1	201	BW25113_RS17205
3445220	2	7978	361	0.05	3020	TruB_T2	3445040	3445645	minus	50S ribosomal protein L4	rplD	protein-coding	WP_000424395.1	201	BW25113_RS17205
3447027	1	83	7	0.08	77	TruA_T2	3446867	3447286	minus	putative general secretion pathway protein GspB	gspB	protein-coding	WP_000461450.1	139	BW25113_RS17220
3450219	1	24	6	0.25	20	TruB_T2	3449736	3451688	plus	type II secretion system secretin GspD	gspD	protein-coding	WP_001326512.1	650	BW25113_RS17235
3458713	1	36	14	0.39	20	TruD_T1	3458441	3458902	plus	type II secretion system protein GspM	gspM	protein-coding	WP_001295161.1	153	BW25113_RS17280
3459731	1	555	44	0.08	31	TruD_T2	3459608	3460084	minus	bacterioferritin	bfr	protein-coding	WP_000675504.1	158	BW25113_RS17290
3459881	1	93	6	0.06	427	TruA_T1	3459608	3460084	minus	bacterioferritin	bfr	protein-coding	WP_000675504.1	158	BW25113_RS17290
3459989	4	492	31	0.08	98	TruC_T2	3459608	3460084	minus	bacterioferritin	bfr	protein-coding	WP_000675504.1	158	BW25113_RS17290
3459989	4	147	16	0.11	396	TruB_T1	3459608	3460084	minus	bacterioferritin	bfr	protein-coding	WP_000675504.1	158	BW25113_RS17290
3459989	4	295	14	0.08	133	TruB_T2	3459608	3460084	minus	bacterioferritin	bfr	protein-coding	WP_000675504.1	158	BW25113_RS17290
3459989	4	251	18	0.07	715	TruC_T1	3459608	3460084	minus	bacterioferritin	bfr	protein-coding	WP_000675504.1	158	BW25113_RS17290
3460158	1	47	9	0.19	36	TruD_T1	3460156	3460350	minus	bacterioferritin-associated ferredoxin	bfd	protein-coding	WP_000289085.1	64	BW25113_RS17295
3460274	1	50	8	0.16	49	TruD_T1	3460156	3460350	minus	bacterioferritin-associated ferredoxin	bfd	protein-coding	WP_000289085.1	64	BW25113_RS17295
3460645	1	218	10	0.05	1009	TruD_T1	3460519	3463212	minus	bifunctional chitinase/lysozyme	chiA	protein-coding	WP_000773156.1	897	BW25113_RS17300
3460762	1	124	6	0.05	326	TruD_T1	3460519	3463212	minus	bifunctional chitinase/lysozyme	chiA	protein-coding	WP_000773156.1	897	BW25113_RS17300
3460928	1	159	8	0.05	633	TruD_T1	3460519	3463212	minus	bifunctional chitinase/lysozyme	chiA	protein-coding	WP_000773156.1	897	BW25113_RS17300
3461015	1	97	6	0.06	414	TruC_T1	3460519	3463212	minus	bifunctional chitinase/lysozyme	chiA	protein-coding	WP_000773156.1	897	BW25113_RS17300
3461969	1	77	6	0.08	72	TruA_T2	3460519	3463212	minus	bifunctional chitinase/lysozyme	chiA	protein-coding	WP_000773156.1	897	BW25113_RS17300
3461974	1	98	6	0.06	31	TruB_T2	3460519	3463212	minus	bifunctional chitinase/lysozyme	chiA	protein-coding	WP_000773156.1	897	BW25113_RS17300
3462001	1	102	16	0.16	41	TruB_T2	3460519	3463212	minus	bifunctional chitinase/lysozyme	chiA	protein-coding	WP_000773156.1	897	BW25113_RS17300
34628	1	438	20	0.05	652	TruD_T1	34300	34695	plus	carnitine metabolism transcriptional regulator CaiF	caiF	protein-coding	WP_000333125.1	131	BW25113_RS00180
3463565	4	7996	394	0.05	8019	TruA_T2	3463504	3464688	minus	elongation factor Tu	tuf	protein-coding	WP_000031783.1	394	BW25113_RS17305
3463565	4	7992	457	0.06	8003	TruB_T1	3463504	3464688	minus	elongation factor Tu	tuf	protein-coding	WP_000031783.1	394	BW25113_RS17305
3463565	4	7991	403	0.05	7994	TruD_T1	3463504	3464688	minus	elongation factor Tu	tuf	protein-coding	WP_000031783.1	394	BW25113_RS17305
3463565	4	7991	429	0.05	8000	TruB_T2	3463504	3464688	minus	elongation factor Tu	tuf	protein-coding	WP_000031783.1	394	BW25113_RS17305
3464105	5	7878	348	0.05	7845	TruA_T2	3463504	3464688	minus	elongation factor Tu	tuf	protein-coding	WP_000031783.1	394	BW25113_RS17305
3464105	5	7724	365	0.05	7879	TruC_T1	3463504	3464688	minus	elongation factor Tu	tuf	protein-coding	WP_000031783.1	394	BW25113_RS17305
3464105	5	7607	588	0.09	7958	TruD_T1	3463504	3464688	minus	elongation factor Tu	tuf	protein-coding	WP_000031783.1	394	BW25113_RS17305
3464105	5	7896	608	0.09	7994	TruB_T2	3463504	3464688	minus	elongation factor Tu	tuf	protein-coding	WP_000031783.1	394	BW25113_RS17305
3464105	5	5017	341	0.07	7905	TruA_T1	3463504	3464688	minus	elongation factor Tu	tuf	protein-coding	WP_000031783.1	394	BW25113_RS17305
3464422	8	7854	1401	0.19	7944	TruA_T2	3463504	3464688	minus	elongation factor Tu	tuf	protein-coding	WP_000031783.1	394	BW25113_RS17305
3464422	8	7822	1839	0.25	7949	TruB_T2	3463504	3464688	minus	elongation factor Tu	tuf	protein-coding	WP_000031783.1	394	BW25113_RS17305
3464422	8	7790	1913	0.25	7989	TruC_T1	3463504	3464688	minus	elongation factor Tu	tuf	protein-coding	WP_000031783.1	394	BW25113_RS17305
3464422	8	7744	2009	0.27	7944	TruB_T1	3463504	3464688	minus	elongation factor Tu	tuf	protein-coding	WP_000031783.1	394	BW25113_RS17305
3464422	8	7807	1912	0.24	7942	TruD_T1	3463504	3464688	minus	elongation factor Tu	tuf	protein-coding	WP_000031783.1	394	BW25113_RS17305
3464422	8	4564	661	0.14	7948	TruA_T1	3463504	3464688	minus	elongation factor Tu	tuf	protein-coding	WP_000031783.1	394	BW25113_RS17305
3464422	8	7959	1663	0.21	7980	TruC_T2	3463504	3464688	minus	elongation factor Tu	tuf	protein-coding	WP_000031783.1	394	BW25113_RS17305
3464422	8	7924	1854	0.23	6684	TruD_T2	3463504	3464688	minus	elongation factor Tu	tuf	protein-coding	WP_000031783.1	394	BW25113_RS17305
3465071	8	6706	492	0.1	7482	TruA_T2	3464759	3466873	minus	elongation factor G	fusA	protein-coding	WP_000124700.1	704	BW25113_RS17310
3465071	8	4430	341	0.11	7885	TruC_T1	3464759	3466873	minus	elongation factor G	fusA	protein-coding	WP_000124700.1	704	BW25113_RS17310
3465071	8	6846	406	0.1	798	TruB_T2	3464759	3466873	minus	elongation factor G	fusA	protein-coding	WP_000124700.1	704	BW25113_RS17310
3465071	8	7758	485	0.1	194	TruD_T2	3464759	3466873	minus	elongation factor G	fusA	protein-coding	WP_000124700.1	704	BW25113_RS17310
3465071	8	3303	279	0.12	7846	TruB_T1	3464759	3466873	minus	elongation factor G	fusA	protein-coding	WP_000124700.1	704	BW25113_RS17310
3465071	8	4699	400	0.13	5506	TruD_T1	3464759	3466873	minus	elongation factor G	fusA	protein-coding	WP_000124700.1	704	BW25113_RS17310
3465071	8	6921	529	0.12	803	TruC_T2	3464759	3466873	minus	elongation factor G	fusA	protein-coding	WP_000124700.1	704	BW25113_RS17310
3465071	8	1431	43	0.05	7422	TruA_T1	3464759	3466873	minus	elongation factor G	fusA	protein-coding	WP_000124700.1	704	BW25113_RS17310
3465572	2	6370	317	0.05	7977	TruA_T1	3464759	3466873	minus	elongation factor G	fusA	protein-coding	WP_000124700.1	704	BW25113_RS17310
3465572	2	7958	372	0.05	7332	TruB_T2	3464759	3466873	minus	elongation factor G	fusA	protein-coding	WP_000124700.1	704	BW25113_RS17310
3468100	1	119	6	0.05	74	TruD_T1	3468037	3468324	minus	sulfurtransferase complex subunit TusB	tusB	protein-coding	WP_000903373.1	95	BW25113_RS17325
3468627	1	120	6	0.05	287	TruD_T1	3468332	3468691	minus	sulfurtransferase complex subunit TusC	tusC	protein-coding	WP_000820714.1	119	BW25113_RS17330
3469069	2	650	24	0.05	1215	TruD_T1	3468691	3469077	minus	sulfurtransferase complex subunit TusD	tusD	protein-coding	WP_001209680.1	128	BW25113_RS17335
3469069	2	719	35	0.05	170	TruB_T2	3468691	3469077	minus	sulfurtransferase complex subunit TusD	tusD	protein-coding	WP_001209680.1	128	BW25113_RS17335
3469385	1	192	9	0.05	26	TruB_T2	3469077	3469799	minus	transcriptional regulator	yheO	protein-coding	WP_000091466.1	240	BW25113_RS17340
3470278	1	123	8	0.07	737	TruA_T1	3469966	3470778	minus	FKBP-type peptidyl-prolyl cis-trans isomerase	fkpA	protein-coding	WP_000838250.1	270	BW25113_RS17345
3471052	1	387	10	0.05	31	TruD_T2	3470999	3471217	plus	protein SlyX	slyX	protein-coding	WP_001153615.1	72	BW25113_RS17350
3471063	1	159	10	0.06	787	TruD_T1	3470999	3471217	plus	protein SlyX	slyX	protein-coding	WP_001153615.1	72	BW25113_RS17350
3471090	1	176	8	0.05	1019	TruD_T1	3470999	3471217	plus	protein SlyX	slyX	protein-coding	WP_001153615.1	72	BW25113_RS17350
3471500	2	7496	349	0.05	5871	TruB_T2	3471266	3471856	minus	peptidylprolyl isomerase	slyD	protein-coding	WP_000861334.1	196	BW25113_RS17355
3471500	2	834	42	0.05	7415	TruA_T1	3471266	3471856	minus	peptidylprolyl isomerase	slyD	protein-coding	WP_000861334.1	196	BW25113_RS17355
3472219	2	480	24	0.08	2201	TruD_T1	3472161	3473966	minus	glutathione-regulated potassium-efflux system protein KefB	kefB	protein-coding	WP_000399147.1	601	BW25113_RS17365
3472219	2	582	26	0.05	684	TruB_T2	3472161	3473966	minus	glutathione-regulated potassium-efflux system protein KefB	kefB	protein-coding	WP_000399147.1	601	BW25113_RS17365
3472257	1	404	20	0.05	1688	TruD_T1	3472161	3473966	minus	glutathione-regulated potassium-efflux system protein KefB	kefB	protein-coding	WP_000399147.1	601	BW25113_RS17365
3472323	2	44	6	0.14	1625	TruA_T1	3472161	3473966	minus	glutathione-regulated potassium-efflux system protein KefB	kefB	protein-coding	WP_000399147.1	601	BW25113_RS17365
3472323	2	369	26	0.07	3563	TruD_T1	3472161	3473966	minus	glutathione-regulated potassium-efflux system protein KefB	kefB	protein-coding	WP_000399147.1	601	BW25113_RS17365
3472934	1	65	8	0.12	48	TruC_T2	3472161	3473966	minus	glutathione-regulated potassium-efflux system protein KefB	kefB	protein-coding	WP_000399147.1	601	BW25113_RS17365
3473181	2	43	10	0.23	125	TruD_T1	3472161	3473966	minus	glutathione-regulated potassium-efflux system protein KefB	kefB	protein-coding	WP_000399147.1	601	BW25113_RS17365
3473181	2	35	7	0.2	29	TruB_T2	3472161	3473966	minus	glutathione-regulated potassium-efflux system protein KefB	kefB	protein-coding	WP_000399147.1	601	BW25113_RS17365
3473502	1	66	6	0.09	65	TruC_T2	3472161	3473966	minus	glutathione-regulated potassium-efflux system protein KefB	kefB	protein-coding	WP_000399147.1	601	BW25113_RS17365
3473588	1	74	6	0.08	40	TruC_T2	3472161	3473966	minus	glutathione-regulated potassium-efflux system protein KefB	kefB	protein-coding	WP_000399147.1	601	BW25113_RS17365
3473834	1	50	8	0.16	27	TruB_T2	3472161	3473966	minus	glutathione-regulated potassium-efflux system protein KefB	kefB	protein-coding	WP_000399147.1	601	BW25113_RS17365
3473944	1	59	6	0.1	65	TruB_T2	3472161	3473966	minus	glutathione-regulated potassium-efflux system protein KefB	kefB	protein-coding	WP_000399147.1	601	BW25113_RS17365
3474123	1	120	6	0.05	91	TruB_T2	3473966	3474517	minus	glutathione-regulated potassium-efflux system ancillary protein KefG	kefG	protein-coding	WP_001297514.1	183	BW25113_RS17370
3474150	1	107	6	0.06	92	TruB_T2	3473966	3474517	minus	glutathione-regulated potassium-efflux system ancillary protein KefG	kefG	protein-coding	WP_001297514.1	183	BW25113_RS17370
3474330	1	130	6	0.05	116	TruA_T2	3473966	3474517	minus	glutathione-regulated potassium-efflux system ancillary protein KefG	kefG	protein-coding	WP_001297514.1	183	BW25113_RS17370
3474366	1	116	6	0.05	540	TruC_T1	3473966	3474517	minus	glutathione-regulated potassium-efflux system ancillary protein KefG	kefG	protein-coding	WP_001297514.1	183	BW25113_RS17370
3474423	1	237	12	0.05	667	TruD_T1	3473966	3474517	minus	glutathione-regulated potassium-efflux system ancillary protein KefG	kefG	protein-coding	WP_001297514.1	183	BW25113_RS17370
3474825	1	284	13	0.05	1917	TruD_T1	3474648	3476561	plus	ABC transporter ATP-binding protein	yheS	protein-coding	WP_000634798.1	637	BW25113_RS17375
3475230	1	276	13	0.05	441	TruD_T1	3474648	3476561	plus	ABC transporter ATP-binding protein	yheS	protein-coding	WP_000634798.1	637	BW25113_RS17375
3476146	1	180	11	0.06	1208	TruB_T1	3474648	3476561	plus	ABC transporter ATP-binding protein	yheS	protein-coding	WP_000634798.1	637	BW25113_RS17375
3476169	1	280	14	0.05	757	TruD_T1	3474648	3476561	plus	ABC transporter ATP-binding protein	yheS	protein-coding	WP_000634798.1	637	BW25113_RS17375
3476699	1	132	6	0.05	928	TruD_T1	3476561	3477583	plus	hydrolase	yheT	protein-coding	WP_000057356.1	340	BW25113_RS17380
3476914	1	205	16	0.08	121	TruB_T2	3476561	3477583	plus	hydrolase	yheT	protein-coding	WP_000057356.1	340	BW25113_RS17380
3476916	1	171	9	0.05	166	TruC_T1	3476561	3477583	plus	hydrolase	yheT	protein-coding	WP_000057356.1	340	BW25113_RS17380
3477143	1	135	9	0.07	311	TruD_T1	3476561	3477583	plus	hydrolase	yheT	protein-coding	WP_000057356.1	340	BW25113_RS17380
3477153	1	124	6	0.05	320	TruD_T1	3476561	3477583	plus	hydrolase	yheT	protein-coding	WP_000057356.1	340	BW25113_RS17380
3477560	1	104	5	0.05	20	TruC_T2	3476561	3477583	plus	hydrolase	yheT	protein-coding	WP_000057356.1	340	BW25113_RS17380
3478980	1	141	8	0.06	1357	TruA_T1	3478773	3479177	minus	OsmC family protein	yhfA	protein-coding	WP_001148908.1	134	BW25113_RS17395
3479043	1	157	9	0.06	2063	TruA_T1	3478773	3479177	minus	OsmC family protein	yhfA	protein-coding	WP_001148908.1	134	BW25113_RS17395
3481210	1	241	24	0.1	864	TruD_T1	3480162	3482252	plus	YccS/YhfK family putative transporter	yhfK	protein-coding	WP_001295162.1	696	BW25113_RS17410
3481371	1	180	18	0.1	129	TruB_T2	3480162	3482252	plus	YccS/YhfK family putative transporter	yhfK	protein-coding	WP_001295162.1	696	BW25113_RS17410
3481420	1	31	8	0.26	688	TruA_T1	3480162	3482252	plus	YccS/YhfK family putative transporter	yhfK	protein-coding	WP_001295162.1	696	BW25113_RS17410
3481648	1	128	6	0.05	24	TruB_T2	3480162	3482252	plus	YccS/YhfK family putative transporter	yhfK	protein-coding	WP_001295162.1	696	BW25113_RS17410
3481804	1	226	14	0.06	766	TruD_T1	3480162	3482252	plus	YccS/YhfK family putative transporter	yhfK	protein-coding	WP_001295162.1	696	BW25113_RS17410
3482001	1	143	8	0.06	765	TruD_T1	3480162	3482252	plus	YccS/YhfK family putative transporter	yhfK	protein-coding	WP_001295162.1	696	BW25113_RS17410
3482146	2	280	21	0.07	1090	TruD_T1	3480162	3482252	plus	YccS/YhfK family putative transporter	yhfK	protein-coding	WP_001295162.1	696	BW25113_RS17410
3482146	2	375	20	0.05	423	TruB_T2	3480162	3482252	plus	YccS/YhfK family putative transporter	yhfK	protein-coding	WP_001295162.1	696	BW25113_RS17410
3482353	1	149	10	0.07	110	TruB_T2	3482319	3483539	minus	bifunctional acetylornithine/succinyldiaminopimelate transaminase	argD	protein-coding	WP_000963792.1	406	BW25113_RS17415
3482664	1	40	6	0.15	80	TruC_T1	3482319	3483539	minus	bifunctional acetylornithine/succinyldiaminopimelate transaminase	argD	protein-coding	WP_000963792.1	406	BW25113_RS17415
3483117	1	73	6	0.08	93	TruD_T1	3482319	3483539	minus	bifunctional acetylornithine/succinyldiaminopimelate transaminase	argD	protein-coding	WP_000963792.1	406	BW25113_RS17415
3483400	1	82	5	0.06	51	TruB_T2	3482319	3483539	minus	bifunctional acetylornithine/succinyldiaminopimelate transaminase	argD	protein-coding	WP_000963792.1	406	BW25113_RS17415
3483695	1	82	5	0.06	24	TruB_T2	3483625	3484188	minus	aminodeoxychorismate synthase component 2	pabA	protein-coding	WP_000601847.1	187	BW25113_RS17420
3483766	1	121	6	0.05	426	TruD_T1	3483625	3484188	minus	aminodeoxychorismate synthase component 2	pabA	protein-coding	WP_000601847.1	187	BW25113_RS17420
3483823	1	95	8	0.08	480	TruD_T1	3483625	3484188	minus	aminodeoxychorismate synthase component 2	pabA	protein-coding	WP_000601847.1	187	BW25113_RS17420
3483984	2	100	8	0.08	778	TruD_T1	3483625	3484188	minus	aminodeoxychorismate synthase component 2	pabA	protein-coding	WP_000601847.1	187	BW25113_RS17420
3483984	2	420	29	0.07	228	TruA_T2	3483625	3484188	minus	aminodeoxychorismate synthase component 2	pabA	protein-coding	WP_000601847.1	187	BW25113_RS17420
3484547	1	128	6	0.05	223	TruC_T1	3484220	3484822	minus	putative adenosine monophosphate-protein transferase Fic	fic	protein-coding	WP_001280641.1	200	BW25113_RS17425
3484752	1	388	23	0.06	1176	TruD_T1	3484220	3484822	minus	putative adenosine monophosphate-protein transferase Fic	fic	protein-coding	WP_001280641.1	200	BW25113_RS17425
3484842	1	156	10	0.06	3485	TruA_T1	3484812	3484979	minus	YhfG family protein	yhfG	protein-coding	WP_000736862.1	55	BW25113_RS17430
3485170	1	588	37	0.06	110	TruB_T2	3485084	3485656	minus	peptidylprolyl isomerase A	ppiA	protein-coding	WP_000477225.1	190	BW25113_RS17435
3487473	1	115	8	0.07	2831	TruA_T1	3487370	3489913	plus	NADPH-nitrite reductase large subunit	nirB	protein-coding	WP_000049208.1	847	BW25113_RS17445
3488044	1	259	18	0.07	7565	TruA_T1	3487370	3489913	plus	NADPH-nitrite reductase large subunit	nirB	protein-coding	WP_000049208.1	847	BW25113_RS17445
3488095	3	1496	90	0.06	7956	TruB_T1	3487370	3489913	plus	NADPH-nitrite reductase large subunit	nirB	protein-coding	WP_000049208.1	847	BW25113_RS17445
3488095	3	331	20	0.06	7791	TruA_T1	3487370	3489913	plus	NADPH-nitrite reductase large subunit	nirB	protein-coding	WP_000049208.1	847	BW25113_RS17445
3488095	3	4824	225	0.05	5641	TruA_T2	3487370	3489913	plus	NADPH-nitrite reductase large subunit	nirB	protein-coding	WP_000049208.1	847	BW25113_RS17445
3489082	4	4180	310	0.07	2890	TruB_T2	3487370	3489913	plus	NADPH-nitrite reductase large subunit	nirB	protein-coding	WP_000049208.1	847	BW25113_RS17445
3489082	4	3990	286	0.07	7861	TruD_T1	3487370	3489913	plus	NADPH-nitrite reductase large subunit	nirB	protein-coding	WP_000049208.1	847	BW25113_RS17445
3489082	4	2646	138	0.05	7667	TruB_T1	3487370	3489913	plus	NADPH-nitrite reductase large subunit	nirB	protein-coding	WP_000049208.1	847	BW25113_RS17445
3489082	4	408	23	0.06	7776	TruA_T1	3487370	3489913	plus	NADPH-nitrite reductase large subunit	nirB	protein-coding	WP_000049208.1	847	BW25113_RS17445
3490009	3	1591	172	0.11	6780	TruB_T1	3489910	3490236	plus	nitrite reductase small subunit NirD	nirD	protein-coding	WP_000084764.1	108	BW25113_RS17450
3490009	3	2945	221	0.08	2021	TruB_T2	3489910	3490236	plus	nitrite reductase small subunit NirD	nirD	protein-coding	WP_000084764.1	108	BW25113_RS17450
3490009	3	4791	411	0.09	4537	TruA_T2	3489910	3490236	plus	nitrite reductase small subunit NirD	nirD	protein-coding	WP_000084764.1	108	BW25113_RS17450
3491432	1	298	14	0.05	3286	TruB_T1	3491187	3492560	plus	siroheme synthase CysG	cysG	protein-coding	WP_000349855.1	457	BW25113_RS17460
3491471	1	812	39	0.05	373	TruB_T2	3491187	3492560	plus	siroheme synthase CysG	cysG	protein-coding	WP_000349855.1	457	BW25113_RS17460
3491601	1	115	6	0.05	4220	TruA_T1	3491187	3492560	plus	siroheme synthase CysG	cysG	protein-coding	WP_000349855.1	457	BW25113_RS17460
3491691	2	488	38	0.08	2130	TruD_T1	3491187	3492560	plus	siroheme synthase CysG	cysG	protein-coding	WP_000349855.1	457	BW25113_RS17460
3491691	2	440	32	0.07	237	TruB_T2	3491187	3492560	plus	siroheme synthase CysG	cysG	protein-coding	WP_000349855.1	457	BW25113_RS17460
3492195	1	33	6	0.18	877	TruA_T1	3491187	3492560	plus	siroheme synthase CysG	cysG	protein-coding	WP_000349855.1	457	BW25113_RS17460
3492209	1	304	18	0.06	98	TruB_T2	3491187	3492560	plus	siroheme synthase CysG	cysG	protein-coding	WP_000349855.1	457	BW25113_RS17460
3492491	1	234	12	0.05	71	TruC_T2	3491187	3492560	plus	siroheme synthase CysG	cysG	protein-coding	WP_000349855.1	457	BW25113_RS17460
3494155	2	79	6	0.08	64	TruD_T1	3493269	3494606	plus	fructoselysine/psicoselysine transporter	frlA	protein-coding	WP_000535505.1	445	BW25113_RS17470
3494155	2	832	34	0.05	885	TruA_T2	3493269	3494606	plus	fructoselysine/psicoselysine transporter	frlA	protein-coding	WP_000535505.1	445	BW25113_RS17470
3494482	1	38	6	0.16	23	TruC_T2	3493269	3494606	plus	fructoselysine/psicoselysine transporter	frlA	protein-coding	WP_000535505.1	445	BW25113_RS17470
3494831	1	123	8	0.07	33	TruB_T2	3494627	3495649	plus	fructoselysine 6-phosphate deglycase	frlB	protein-coding	WP_001295163.1	340	BW25113_RS17475
3494856	1	118	6	0.05	2553	TruA_T1	3494627	3495649	plus	fructoselysine 6-phosphate deglycase	frlB	protein-coding	WP_001295163.1	340	BW25113_RS17475
3494888	2	118	6	0.05	47	TruC_T2	3494627	3495649	plus	fructoselysine 6-phosphate deglycase	frlB	protein-coding	WP_001295163.1	340	BW25113_RS17475
3494888	2	89	15	0.17	30	TruB_T2	3494627	3495649	plus	fructoselysine 6-phosphate deglycase	frlB	protein-coding	WP_001295163.1	340	BW25113_RS17475
3494922	1	80	6	0.07	46	TruB_T2	3494627	3495649	plus	fructoselysine 6-phosphate deglycase	frlB	protein-coding	WP_001295163.1	340	BW25113_RS17475
3494999	1	113	6	0.05	146	TruD_T1	3494627	3495649	plus	fructoselysine 6-phosphate deglycase	frlB	protein-coding	WP_001295163.1	340	BW25113_RS17475
3495067	2	135	14	0.1	49	TruB_T2	3494627	3495649	plus	fructoselysine 6-phosphate deglycase	frlB	protein-coding	WP_001295163.1	340	BW25113_RS17475
3495067	2	110	6	0.05	3673	TruA_T1	3494627	3495649	plus	fructoselysine 6-phosphate deglycase	frlB	protein-coding	WP_001295163.1	340	BW25113_RS17475
3495173	1	174	10	0.06	282	TruD_T1	3494627	3495649	plus	fructoselysine 6-phosphate deglycase	frlB	protein-coding	WP_001295163.1	340	BW25113_RS17475
3495186	1	130	6	0.05	71	TruB_T2	3494627	3495649	plus	fructoselysine 6-phosphate deglycase	frlB	protein-coding	WP_001295163.1	340	BW25113_RS17475
3495267	1	139	7	0.05	68	TruB_T2	3494627	3495649	plus	fructoselysine 6-phosphate deglycase	frlB	protein-coding	WP_001295163.1	340	BW25113_RS17475
3495387	1	127	8	0.06	5386	TruA_T1	3494627	3495649	plus	fructoselysine 6-phosphate deglycase	frlB	protein-coding	WP_001295163.1	340	BW25113_RS17475
3495573	1	110	6	0.05	1785	TruA_T1	3494627	3495649	plus	fructoselysine 6-phosphate deglycase	frlB	protein-coding	WP_001295163.1	340	BW25113_RS17475
3495915	2	76	5	0.07	58	TruD_T1	3495699	3496529	plus	fructoselysine 3-epimerase	frlC	protein-coding	WP_000847837.1	276	BW25113_RS17480
3495915	2	864	33	0.05	508	TruA_T2	3495699	3496529	plus	fructoselysine 3-epimerase	frlC	protein-coding	WP_000847837.1	276	BW25113_RS17480
3496305	1	95	5	0.05	2439	TruA_T1	3495699	3496529	plus	fructoselysine 3-epimerase	frlC	protein-coding	WP_000847837.1	276	BW25113_RS17480
3496357	1	115	6	0.05	106	TruC_T2	3495699	3496529	plus	fructoselysine 3-epimerase	frlC	protein-coding	WP_000847837.1	276	BW25113_RS17480
3496416	1	152	21	0.14	184	TruD_T1	3495699	3496529	plus	fructoselysine 3-epimerase	frlC	protein-coding	WP_000847837.1	276	BW25113_RS17480
3496424	1	90	12	0.13	1259	TruA_T1	3495699	3496529	plus	fructoselysine 3-epimerase	frlC	protein-coding	WP_000847837.1	276	BW25113_RS17480
3496794	1	80	6	0.07	119	TruC_T2	3496526	3497311	plus	fructoselysine 6-kinase	frlD	protein-coding	WP_000853353.1	261	BW25113_RS17485
3496948	1	96	8	0.08	65	TruB_T2	3496526	3497311	plus	fructoselysine 6-kinase	frlD	protein-coding	WP_000853353.1	261	BW25113_RS17485
3497217	2	609	32	0.06	992	TruA_T2	3496526	3497311	plus	fructoselysine 6-kinase	frlD	protein-coding	WP_000853353.1	261	BW25113_RS17485
3497217	2	75	6	0.08	405	TruD_T1	3496526	3497311	plus	fructoselysine 6-kinase	frlD	protein-coding	WP_000853353.1	261	BW25113_RS17485
3497677	1	261	12	0.05	54	TruB_T2	3497411	3498142	plus	DNA-binding transcriptional regulator FrlR	frlR	protein-coding	WP_001276847.1	243	BW25113_RS17490
3497975	1	213	10	0.05	47	TruB_T2	3497411	3498142	plus	DNA-binding transcriptional regulator FrlR	frlR	protein-coding	WP_001276847.1	243	BW25113_RS17490
3498467	1	54	6	0.11	25	TruB_T2	3498294	3499379	minus	aminotransferase class I/II-fold pyridoxal phosphate-dependent enzyme	yhfS	protein-coding	WP_000847144.1	361	BW25113_RS17495
3498885	1	57	11	0.19	33	TruB_T2	3498294	3499379	minus	aminotransferase class I/II-fold pyridoxal phosphate-dependent enzyme	yhfS	protein-coding	WP_000847144.1	361	BW25113_RS17495
3503902	1	22	6	0.27	22	TruC_T1	3503172	3504335	minus	YhfX family PLP-dependent enzyme	yhfX	protein-coding	WP_000497334.1	387	BW25113_RS17520
3504768	1	120	9	0.07	71	TruA_T2	3504419	3504781	minus	PRD domain protein	yhfY	protein-coding	WP_001295165.1	120	BW25113_RS17525
3505280	2	85	6	0.07	204	TruC_T1	3504798	3505703	minus	GntR family transcriptional regulator YhfZ	yhfZ	protein-coding	WP_001254790.1	301	BW25113_RS17530
3505280	2	51	5	0.1	304	TruD_T1	3504798	3505703	minus	GntR family transcriptional regulator YhfZ	yhfZ	protein-coding	WP_001254790.1	301	BW25113_RS17530
3506008	1	53	9	0.17	866	TruA_T1	3505993	3506997	minus	tryptophan--tRNA ligase	trpS	protein-coding	WP_000165552.1	334	BW25113_RS17535
3506046	1	440	31	0.07	74	TruB_T2	3505993	3506997	minus	tryptophan--tRNA ligase	trpS	protein-coding	WP_000165552.1	334	BW25113_RS17535
3506096	6	94	13	0.14	1408	TruA_T1	3505993	3506997	minus	tryptophan--tRNA ligase	trpS	protein-coding	WP_000165552.1	334	BW25113_RS17535
3506096	6	796	55	0.07	1117	TruD_T1	3505993	3506997	minus	tryptophan--tRNA ligase	trpS	protein-coding	WP_000165552.1	334	BW25113_RS17535
3506096	6	753	38	0.05	1388	TruC_T1	3505993	3506997	minus	tryptophan--tRNA ligase	trpS	protein-coding	WP_000165552.1	334	BW25113_RS17535
3506096	6	429	21	0.05	1880	TruB_T1	3505993	3506997	minus	tryptophan--tRNA ligase	trpS	protein-coding	WP_000165552.1	334	BW25113_RS17535
3506096	6	768	51	0.07	144	TruB_T2	3505993	3506997	minus	tryptophan--tRNA ligase	trpS	protein-coding	WP_000165552.1	334	BW25113_RS17535
3506096	6	1243	62	0.05	63	TruD_T2	3505993	3506997	minus	tryptophan--tRNA ligase	trpS	protein-coding	WP_000165552.1	334	BW25113_RS17535
3506114	2	743	34	0.05	140	TruB_T2	3505993	3506997	minus	tryptophan--tRNA ligase	trpS	protein-coding	WP_000165552.1	334	BW25113_RS17535
3506114	2	92	8	0.09	1314	TruA_T1	3505993	3506997	minus	tryptophan--tRNA ligase	trpS	protein-coding	WP_000165552.1	334	BW25113_RS17535
3506122	5	830	52	0.07	534	TruA_T2	3505993	3506997	minus	tryptophan--tRNA ligase	trpS	protein-coding	WP_000165552.1	334	BW25113_RS17535
3506122	5	733	36	0.07	946	TruD_T1	3505993	3506997	minus	tryptophan--tRNA ligase	trpS	protein-coding	WP_000165552.1	334	BW25113_RS17535
3506122	5	394	28	0.09	1667	TruB_T1	3505993	3506997	minus	tryptophan--tRNA ligase	trpS	protein-coding	WP_000165552.1	334	BW25113_RS17535
3506122	5	1105	61	0.07	65	TruD_T2	3505993	3506997	minus	tryptophan--tRNA ligase	trpS	protein-coding	WP_000165552.1	334	BW25113_RS17535
3506122	5	735	41	0.08	143	TruB_T2	3505993	3506997	minus	tryptophan--tRNA ligase	trpS	protein-coding	WP_000165552.1	334	BW25113_RS17535
3506696	1	114	8	0.07	1322	TruA_T1	3505993	3506997	minus	tryptophan--tRNA ligase	trpS	protein-coding	WP_000165552.1	334	BW25113_RS17535
350760	1	84	6	0.07	39	TruC_T2	350633	351892	plus	cytosine permease	codB	protein-coding	WP_000076233.1	419	BW25113_RS01725
3508044	1	133	6	0.05	666	TruA_T1	3507741	3508418	minus	ribulose-phosphate 3-epimerase	rpe	protein-coding	WP_000816280.1	225	BW25113_RS17545
3509420	1	137	8	0.06	2641	TruA_T1	3509379	3510665	minus	cell division protein DamX	damX	protein-coding	WP_000343215.1	428	BW25113_RS17555
3509611	1	99	5	0.05	1756	TruA_T1	3509379	3510665	minus	cell division protein DamX	damX	protein-coding	WP_000343215.1	428	BW25113_RS17555
3509976	1	82	7	0.09	5288	TruA_T1	3509379	3510665	minus	cell division protein DamX	damX	protein-coding	WP_000343215.1	428	BW25113_RS17555
3509998	1	112	9	0.08	5664	TruA_T1	3509379	3510665	minus	cell division protein DamX	damX	protein-coding	WP_000343215.1	428	BW25113_RS17555
3510005	1	113	6	0.05	5591	TruA_T1	3509379	3510665	minus	cell division protein DamX	damX	protein-coding	WP_000343215.1	428	BW25113_RS17555
3510275	1	101	6	0.06	2088	TruA_T1	3509379	3510665	minus	cell division protein DamX	damX	protein-coding	WP_000343215.1	428	BW25113_RS17555
3510851	2	1050	125	0.12	177	TruC_T2	3510757	3511845	minus	3-dehydroquinate synthase	aroB	protein-coding	WP_000439848.1	362	BW25113_RS17560
3510851	2	709	93	0.13	1083	TruD_T1	3510757	3511845	minus	3-dehydroquinate synthase	aroB	protein-coding	WP_000439848.1	362	BW25113_RS17560
3511210	1	98	6	0.06	3208	TruA_T1	3510757	3511845	minus	3-dehydroquinate synthase	aroB	protein-coding	WP_000439848.1	362	BW25113_RS17560
3516327	1	75	6	0.08	208	TruC_T1	3516230	3518782	plus	peptidoglycan glycosyltransferase/peptidoglycan DD-transpeptidase MrcA	mrcA	protein-coding	WP_001336003.1	850	BW25113_RS17595
3516354	1	93	6	0.06	68	TruD_T1	3516230	3518782	plus	peptidoglycan glycosyltransferase/peptidoglycan DD-transpeptidase MrcA	mrcA	protein-coding	WP_001336003.1	850	BW25113_RS17595
3516429	1	188	11	0.06	58	TruB_T2	3516230	3518782	plus	peptidoglycan glycosyltransferase/peptidoglycan DD-transpeptidase MrcA	mrcA	protein-coding	WP_001336003.1	850	BW25113_RS17595
3516560	2	215	14	0.07	325	TruA_T2	3516230	3518782	plus	peptidoglycan glycosyltransferase/peptidoglycan DD-transpeptidase MrcA	mrcA	protein-coding	WP_001336003.1	850	BW25113_RS17595
3516560	2	137	8	0.06	387	TruC_T1	3516230	3518782	plus	peptidoglycan glycosyltransferase/peptidoglycan DD-transpeptidase MrcA	mrcA	protein-coding	WP_001336003.1	850	BW25113_RS17595
3516662	1	93	10	0.11	30	TruB_T2	3516230	3518782	plus	peptidoglycan glycosyltransferase/peptidoglycan DD-transpeptidase MrcA	mrcA	protein-coding	WP_001336003.1	850	BW25113_RS17595
3516792	1	159	10	0.06	646	TruD_T1	3516230	3518782	plus	peptidoglycan glycosyltransferase/peptidoglycan DD-transpeptidase MrcA	mrcA	protein-coding	WP_001336003.1	850	BW25113_RS17595
3516834	1	151	12	0.08	135	TruB_T2	3516230	3518782	plus	peptidoglycan glycosyltransferase/peptidoglycan DD-transpeptidase MrcA	mrcA	protein-coding	WP_001336003.1	850	BW25113_RS17595
3517003	1	121	6	0.05	282	TruD_T1	3516230	3518782	plus	peptidoglycan glycosyltransferase/peptidoglycan DD-transpeptidase MrcA	mrcA	protein-coding	WP_001336003.1	850	BW25113_RS17595
3517175	1	154	8	0.05	83	TruB_T2	3516230	3518782	plus	peptidoglycan glycosyltransferase/peptidoglycan DD-transpeptidase MrcA	mrcA	protein-coding	WP_001336003.1	850	BW25113_RS17595
3517365	1	241	12	0.05	30	TruD_T2	3516230	3518782	plus	peptidoglycan glycosyltransferase/peptidoglycan DD-transpeptidase MrcA	mrcA	protein-coding	WP_001336003.1	850	BW25113_RS17595
351738	1	140	10	0.07	800	TruD_T1	350633	351892	plus	cytosine permease	codB	protein-coding	WP_000076233.1	419	BW25113_RS01725
3517545	1	106	6	0.06	261	TruC_T1	3516230	3518782	plus	peptidoglycan glycosyltransferase/peptidoglycan DD-transpeptidase MrcA	mrcA	protein-coding	WP_001336003.1	850	BW25113_RS17595
3517617	1	170	8	0.05	53	TruB_T2	3516230	3518782	plus	peptidoglycan glycosyltransferase/peptidoglycan DD-transpeptidase MrcA	mrcA	protein-coding	WP_001336003.1	850	BW25113_RS17595
3517621	1	167	14	0.08	51	TruB_T2	3516230	3518782	plus	peptidoglycan glycosyltransferase/peptidoglycan DD-transpeptidase MrcA	mrcA	protein-coding	WP_001336003.1	850	BW25113_RS17595
3517726	1	122	6	0.05	84	TruB_T2	3516230	3518782	plus	peptidoglycan glycosyltransferase/peptidoglycan DD-transpeptidase MrcA	mrcA	protein-coding	WP_001336003.1	850	BW25113_RS17595
3518260	1	88	6	0.07	59	TruC_T2	3516230	3518782	plus	peptidoglycan glycosyltransferase/peptidoglycan DD-transpeptidase MrcA	mrcA	protein-coding	WP_001336003.1	850	BW25113_RS17595
3518326	1	50	8	0.16	81	TruB_T2	3516230	3518782	plus	peptidoglycan glycosyltransferase/peptidoglycan DD-transpeptidase MrcA	mrcA	protein-coding	WP_001336003.1	850	BW25113_RS17595
3518411	1	132	6	0.05	101	TruC_T2	3516230	3518782	plus	peptidoglycan glycosyltransferase/peptidoglycan DD-transpeptidase MrcA	mrcA	protein-coding	WP_001336003.1	850	BW25113_RS17595
3518478	1	89	6	0.07	467	TruD_T1	3516230	3518782	plus	peptidoglycan glycosyltransferase/peptidoglycan DD-transpeptidase MrcA	mrcA	protein-coding	WP_001336003.1	850	BW25113_RS17595
3518494	1	86	6	0.07	466	TruD_T1	3516230	3518782	plus	peptidoglycan glycosyltransferase/peptidoglycan DD-transpeptidase MrcA	mrcA	protein-coding	WP_001336003.1	850	BW25113_RS17595
3518519	1	120	6	0.05	66	TruB_T2	3516230	3518782	plus	peptidoglycan glycosyltransferase/peptidoglycan DD-transpeptidase MrcA	mrcA	protein-coding	WP_001336003.1	850	BW25113_RS17595
3518524	1	145	10	0.07	125	TruC_T2	3516230	3518782	plus	peptidoglycan glycosyltransferase/peptidoglycan DD-transpeptidase MrcA	mrcA	protein-coding	WP_001336003.1	850	BW25113_RS17595
351896	1	197	9	0.05	93	TruB_T2	351882	353165	plus	cytosine/isoguanine deaminase	codA	protein-coding	WP_001301240.1	427	BW25113_RS01730
3519233	1	291	16	0.05	46	TruC_T2	3518948	3519508	minus	ADP compounds hydrolase NudE	nudE	protein-coding	WP_000045744.1	186	BW25113_RS17600
3519277	1	149	8	0.05	565	TruB_T1	3518948	3519508	minus	ADP compounds hydrolase NudE	nudE	protein-coding	WP_000045744.1	186	BW25113_RS17600
3519985	1	373	17	0.05	157	TruC_T2	3519828	3521963	plus	intracellular growth attenuator protein IgaA	igaA	protein-coding	WP_000104533.1	711	BW25113_RS17605
3520118	1	162	8	0.05	383	TruD_T1	3519828	3521963	plus	intracellular growth attenuator protein IgaA	igaA	protein-coding	WP_000104533.1	711	BW25113_RS17605
3520259	1	88	6	0.07	154	TruB_T1	3519828	3521963	plus	intracellular growth attenuator protein IgaA	igaA	protein-coding	WP_000104533.1	711	BW25113_RS17605
3520348	1	114	6	0.05	311	TruD_T1	3519828	3521963	plus	intracellular growth attenuator protein IgaA	igaA	protein-coding	WP_000104533.1	711	BW25113_RS17605
3520461	1	118	6	0.05	596	TruB_T1	3519828	3521963	plus	intracellular growth attenuator protein IgaA	igaA	protein-coding	WP_000104533.1	711	BW25113_RS17605
3520474	1	116	6	0.05	130	TruA_T2	3519828	3521963	plus	intracellular growth attenuator protein IgaA	igaA	protein-coding	WP_000104533.1	711	BW25113_RS17605
3520613	1	107	8	0.07	647	TruB_T1	3519828	3521963	plus	intracellular growth attenuator protein IgaA	igaA	protein-coding	WP_000104533.1	711	BW25113_RS17605
3520695	1	102	6	0.06	37	TruB_T2	3519828	3521963	plus	intracellular growth attenuator protein IgaA	igaA	protein-coding	WP_000104533.1	711	BW25113_RS17605
3520852	1	102	6	0.06	23	TruB_T2	3519828	3521963	plus	intracellular growth attenuator protein IgaA	igaA	protein-coding	WP_000104533.1	711	BW25113_RS17605
3520866	1	110	6	0.05	29	TruB_T2	3519828	3521963	plus	intracellular growth attenuator protein IgaA	igaA	protein-coding	WP_000104533.1	711	BW25113_RS17605
3521051	1	166	8	0.05	69	TruB_T2	3519828	3521963	plus	intracellular growth attenuator protein IgaA	igaA	protein-coding	WP_000104533.1	711	BW25113_RS17605
3521103	1	188	10	0.05	44	TruC_T2	3519828	3521963	plus	intracellular growth attenuator protein IgaA	igaA	protein-coding	WP_000104533.1	711	BW25113_RS17605
3521225	1	54	6	0.11	48	TruD_T1	3519828	3521963	plus	intracellular growth attenuator protein IgaA	igaA	protein-coding	WP_000104533.1	711	BW25113_RS17605
3521452	1	115	8	0.07	991	TruD_T1	3519828	3521963	plus	intracellular growth attenuator protein IgaA	igaA	protein-coding	WP_000104533.1	711	BW25113_RS17605
3521691	1	150	8	0.05	110	TruA_T2	3519828	3521963	plus	intracellular growth attenuator protein IgaA	igaA	protein-coding	WP_000104533.1	711	BW25113_RS17605
3521784	1	122	6	0.05	494	TruD_T1	3519828	3521963	plus	intracellular growth attenuator protein IgaA	igaA	protein-coding	WP_000104533.1	711	BW25113_RS17605
3522161	1	123	6	0.05	371	TruC_T1	3522028	3522696	plus	GMP/IMP nucleotidase	yrfG	protein-coding	WP_001295168.1	222	BW25113_RS17610
3522599	1	68	6	0.09	677	TruA_T1	3522028	3522696	plus	GMP/IMP nucleotidase	yrfG	protein-coding	WP_001295168.1	222	BW25113_RS17610
3522685	1	344	16	0.05	557	TruD_T1	3522028	3522696	plus	GMP/IMP nucleotidase	yrfG	protein-coding	WP_001295168.1	222	BW25113_RS17610
3522750	1	283	8	0.05	215	TruB_T2	3522707	3523108	plus	ribosome-associated heat shock protein Hsp15	hslR	protein-coding	WP_000660483.1	133	BW25113_RS17615
3522763	1	301	18	0.06	1137	TruD_T1	3522707	3523108	plus	ribosome-associated heat shock protein Hsp15	hslR	protein-coding	WP_000660483.1	133	BW25113_RS17615
3523240	1	291	14	0.05	98	TruB_T2	3523133	3524011	plus	Hsp33 family molecular chaperone HslO	hslO	protein-coding	WP_001135574.1	292	BW25113_RS17620
3523581	1	28	6	0.21	1195	TruA_T1	3523133	3524011	plus	Hsp33 family molecular chaperone HslO	hslO	protein-coding	WP_001135574.1	292	BW25113_RS17620
3524413	1	32	6	0.19	44	TruD_T1	3524074	3525798	minus	DUF4153 domain-containing protein	yhgE	protein-coding	WP_000370879.1	574	BW25113_RS17625
3524506	1	105	7	0.07	72	TruB_T2	3524074	3525798	minus	DUF4153 domain-containing protein	yhgE	protein-coding	WP_000370879.1	574	BW25113_RS17625
352485	1	239	14	0.06	214	TruB_T2	351882	353165	plus	cytosine/isoguanine deaminase	codA	protein-coding	WP_001301240.1	427	BW25113_RS01730
3526514	2	7987	348	0.05	7894	TruD_T1	3526177	3527799	plus	phosphoenolpyruvate carboxykinase (ATP)	pckA	protein-coding	WP_001265681.1	540	BW25113_RS17635
3526514	2	7987	383	0.06	5028	TruB_T2	3526177	3527799	plus	phosphoenolpyruvate carboxykinase (ATP)	pckA	protein-coding	WP_001265681.1	540	BW25113_RS17635
352686	1	303	14	0.05	208	TruB_T2	351882	353165	plus	cytosine/isoguanine deaminase	codA	protein-coding	WP_001301240.1	427	BW25113_RS01730
3528103	1	432	21	0.05	3747	TruD_T1	3527875	3529227	minus	two-component system sensor histidine kinase EnvZ	envZ	protein-coding	WP_001253696.1	450	BW25113_RS17640
3528741	2	568	26	0.05	1293	TruC_T1	3527875	3529227	minus	two-component system sensor histidine kinase EnvZ	envZ	protein-coding	WP_001253696.1	450	BW25113_RS17640
3528741	2	809	41	0.05	666	TruA_T2	3527875	3529227	minus	two-component system sensor histidine kinase EnvZ	envZ	protein-coding	WP_001253696.1	450	BW25113_RS17640
3529001	1	1008	32	0.05	3399	TruD_T1	3527875	3529227	minus	two-component system sensor histidine kinase EnvZ	envZ	protein-coding	WP_001253696.1	450	BW25113_RS17640
3529328	1	129	8	0.06	6467	TruA_T1	3529224	3529943	minus	two-component system response regulator OmpR	ompR	protein-coding	WP_001157751.1	239	BW25113_RS17645
3529346	1	103	6	0.06	6157	TruA_T1	3529224	3529943	minus	two-component system response regulator OmpR	ompR	protein-coding	WP_001157751.1	239	BW25113_RS17645
3529486	1	122	6	0.05	6279	TruA_T1	3529224	3529943	minus	two-component system response regulator OmpR	ompR	protein-coding	WP_001157751.1	239	BW25113_RS17645
3529858	1	150	9	0.06	2308	TruA_T1	3529224	3529943	minus	two-component system response regulator OmpR	ompR	protein-coding	WP_001157751.1	239	BW25113_RS17645
3530376	1	158	9	0.06	592	TruC_T1	3530171	3530647	plus	transcription elongation factor GreB	greB	protein-coding	WP_000856737.1	158	BW25113_RS17650
353125	1	303	20	0.07	168	TruB_T2	351882	353165	plus	cytosine/isoguanine deaminase	codA	protein-coding	WP_001301240.1	427	BW25113_RS01730
3531447	3	186	10	0.05	1424	TruD_T1	3530744	3533065	plus	Tex family protein	yhgF	protein-coding	WP_000980727.1	773	BW25113_RS17655
3531447	3	147	7	0.05	1702	TruB_T1	3530744	3533065	plus	Tex family protein	yhgF	protein-coding	WP_000980727.1	773	BW25113_RS17655
3531447	3	260	12	0.05	540	TruC_T1	3530744	3533065	plus	Tex family protein	yhgF	protein-coding	WP_000980727.1	773	BW25113_RS17655
3532040	1	272	15	0.06	235	TruB_T2	3530744	3533065	plus	Tex family protein	yhgF	protein-coding	WP_000980727.1	773	BW25113_RS17655
3532056	1	115	8	0.07	871	TruD_T1	3530744	3533065	plus	Tex family protein	yhgF	protein-coding	WP_000980727.1	773	BW25113_RS17655
3532062	1	119	6	0.05	895	TruD_T1	3530744	3533065	plus	Tex family protein	yhgF	protein-coding	WP_000980727.1	773	BW25113_RS17655
3533561	1	729	19	0.05	63	TruB_T2	3533522	3533749	plus	ferrous iron transporter A	feoA	protein-coding	WP_001200455.1	75	BW25113_RS17660
3533739	1	490	24	0.05	395	TruD_T1	3533522	3533749	plus	ferrous iron transporter A	feoA	protein-coding	WP_001200455.1	75	BW25113_RS17660
3534541	1	112	6	0.05	4291	TruA_T1	3533766	3536087	plus	Fe(2+) transporter permease subunit FeoB	feoB	protein-coding	WP_000737039.1	773	BW25113_RS17665
3534861	1	89	10	0.11	4792	TruA_T1	3533766	3536087	plus	Fe(2+) transporter permease subunit FeoB	feoB	protein-coding	WP_000737039.1	773	BW25113_RS17665
3535647	1	182	9	0.05	5075	TruA_T1	3533766	3536087	plus	Fe(2+) transporter permease subunit FeoB	feoB	protein-coding	WP_000737039.1	773	BW25113_RS17665
3535814	1	1464	77	0.06	7653	TruD_T1	3533766	3536087	plus	Fe(2+) transporter permease subunit FeoB	feoB	protein-coding	WP_000737039.1	773	BW25113_RS17665
3535848	3	1929	132	0.07	7837	TruD_T1	3533766	3536087	plus	Fe(2+) transporter permease subunit FeoB	feoB	protein-coding	WP_000737039.1	773	BW25113_RS17665
3535848	3	1721	110	0.06	588	TruB_T2	3533766	3536087	plus	Fe(2+) transporter permease subunit FeoB	feoB	protein-coding	WP_000737039.1	773	BW25113_RS17665
3535848	3	2227	102	0.05	1890	TruA_T2	3533766	3536087	plus	Fe(2+) transporter permease subunit FeoB	feoB	protein-coding	WP_000737039.1	773	BW25113_RS17665
3536258	1	105	5	0.05	4029	TruA_T1	3536087	3536323	plus	[Fe-S]-dependent transcriptional repressor FeoC	feoC	protein-coding	WP_000157586.1	78	BW25113_RS17670
3536309	1	92	6	0.07	2947	TruA_T1	3536087	3536323	plus	[Fe-S]-dependent transcriptional repressor FeoC	feoC	protein-coding	WP_000157586.1	78	BW25113_RS17670
3537605	1	120	8	0.07	966	TruB_T1	3537433	3538203	minus	pimeloyl-ACP methyl ester esterase BioH	bioH	protein-coding	WP_001060070.1	256	BW25113_RS17680
3537709	1	130	6	0.05	455	TruC_T1	3537433	3538203	minus	pimeloyl-ACP methyl ester esterase BioH	bioH	protein-coding	WP_001060070.1	256	BW25113_RS17680
3537776	2	159	8	0.05	73	TruB_T2	3537433	3538203	minus	pimeloyl-ACP methyl ester esterase BioH	bioH	protein-coding	WP_001060070.1	256	BW25113_RS17680
3537776	2	110	8	0.07	544	TruD_T1	3537433	3538203	minus	pimeloyl-ACP methyl ester esterase BioH	bioH	protein-coding	WP_001060070.1	256	BW25113_RS17680
3537796	2	152	8	0.05	663	TruD_T1	3537433	3538203	minus	pimeloyl-ACP methyl ester esterase BioH	bioH	protein-coding	WP_001060070.1	256	BW25113_RS17680
3537796	2	197	10	0.05	105	TruB_T2	3537433	3538203	minus	pimeloyl-ACP methyl ester esterase BioH	bioH	protein-coding	WP_001060070.1	256	BW25113_RS17680
3538379	1	72	5	0.07	94	TruA_T2	3538241	3538924	plus	DNA utilization protein GntX	gntX	protein-coding	WP_001333371.1	227	BW25113_RS17685
3538882	8	904	83	0.09	1919	TruD_T1	3538241	3538924	plus	DNA utilization protein GntX	gntX	protein-coding	WP_001333371.1	227	BW25113_RS17685
3538882	8	1426	103	0.07	385	TruC_T2	3538241	3538924	plus	DNA utilization protein GntX	gntX	protein-coding	WP_001333371.1	227	BW25113_RS17685
3538882	8	1792	91	0.05	104	TruD_T2	3538241	3538924	plus	DNA utilization protein GntX	gntX	protein-coding	WP_001333371.1	227	BW25113_RS17685
3538882	8	855	46	0.05	2440	TruC_T1	3538241	3538924	plus	DNA utilization protein GntX	gntX	protein-coding	WP_001333371.1	227	BW25113_RS17685
3538882	8	894	63	0.07	193	TruB_T2	3538241	3538924	plus	DNA utilization protein GntX	gntX	protein-coding	WP_001333371.1	227	BW25113_RS17685
3538882	8	130	12	0.09	2065	TruA_T1	3538241	3538924	plus	DNA utilization protein GntX	gntX	protein-coding	WP_001333371.1	227	BW25113_RS17685
3538882	8	549	41	0.07	3577	TruB_T1	3538241	3538924	plus	DNA utilization protein GntX	gntX	protein-coding	WP_001333371.1	227	BW25113_RS17685
3538882	8	1317	66	0.05	1637	TruA_T2	3538241	3538924	plus	DNA utilization protein GntX	gntX	protein-coding	WP_001333371.1	227	BW25113_RS17685
3539240	1	104	8	0.08	1596	TruA_T1	3538983	3539558	plus	Fe-S biogenesis protein NfuA	nfuA	protein-coding	WP_000619389.1	191	BW25113_RS17690
3540183	1	160	9	0.06	103	TruA_T2	3539918	3541234	plus	gluconate transporter	gntT	protein-coding	WP_001131758.1	438	BW25113_RS17695
3540732	1	65	6	0.09	470	TruB_T1	3539918	3541234	plus	gluconate transporter	gntT	protein-coding	WP_001131758.1	438	BW25113_RS17695
3541429	1	148	8	0.05	2169	TruA_T1	3541345	3543429	minus	4-alpha-glucanotransferase	malQ	protein-coding	WP_000444342.1	694	BW25113_RS17700
3541801	1	99	6	0.06	3595	TruA_T1	3541345	3543429	minus	4-alpha-glucanotransferase	malQ	protein-coding	WP_000444342.1	694	BW25113_RS17700
3542323	1	260	12	0.05	6745	TruA_T1	3541345	3543429	minus	4-alpha-glucanotransferase	malQ	protein-coding	WP_000444342.1	694	BW25113_RS17700
3542396	1	170	8	0.05	4377	TruA_T1	3541345	3543429	minus	4-alpha-glucanotransferase	malQ	protein-coding	WP_000444342.1	694	BW25113_RS17700
3542498	1	110	6	0.05	4406	TruA_T1	3541345	3543429	minus	4-alpha-glucanotransferase	malQ	protein-coding	WP_000444342.1	694	BW25113_RS17700
3542746	1	199	15	0.08	7340	TruA_T1	3541345	3543429	minus	4-alpha-glucanotransferase	malQ	protein-coding	WP_000444342.1	694	BW25113_RS17700
3543227	1	5829	267	0.05	7475	TruD_T1	3541345	3543429	minus	4-alpha-glucanotransferase	malQ	protein-coding	WP_000444342.1	694	BW25113_RS17700
3543915	1	3106	143	0.05	7996	TruD_T1	3543439	3545832	minus	maltodextrin phosphorylase	malP	protein-coding	WP_000081909.1	797	BW25113_RS17705
3545205	1	5049	242	0.05	6066	TruC_T2	3543439	3545832	minus	maltodextrin phosphorylase	malP	protein-coding	WP_000081909.1	797	BW25113_RS17705
3545219	1	425	21	0.05	7904	TruA_T1	3543439	3545832	minus	maltodextrin phosphorylase	malP	protein-coding	WP_000081909.1	797	BW25113_RS17705
3547802	2	3419	181	0.05	8000	TruD_T1	3546444	3549149	plus	HTH-type transcriptional regulator MalT	malT	protein-coding	WP_000906961.1	901	BW25113_RS17710
3547802	2	5386	286	0.05	1651	TruB_T2	3546444	3549149	plus	HTH-type transcriptional regulator MalT	malT	protein-coding	WP_000906961.1	901	BW25113_RS17710
3548028	7	4266	270	0.06	1148	TruB_T2	3546444	3549149	plus	HTH-type transcriptional regulator MalT	malT	protein-coding	WP_000906961.1	901	BW25113_RS17710
3548028	7	491	28	0.06	5558	TruA_T1	3546444	3549149	plus	HTH-type transcriptional regulator MalT	malT	protein-coding	WP_000906961.1	901	BW25113_RS17710
3548028	7	2692	175	0.07	5993	TruD_T1	3546444	3549149	plus	HTH-type transcriptional regulator MalT	malT	protein-coding	WP_000906961.1	901	BW25113_RS17710
3548028	7	2494	117	0.05	6648	TruB_T1	3546444	3549149	plus	HTH-type transcriptional regulator MalT	malT	protein-coding	WP_000906961.1	901	BW25113_RS17710
3548028	7	3493	163	0.05	6792	TruC_T1	3546444	3549149	plus	HTH-type transcriptional regulator MalT	malT	protein-coding	WP_000906961.1	901	BW25113_RS17710
3548028	7	5237	270	0.05	1559	TruC_T2	3546444	3549149	plus	HTH-type transcriptional regulator MalT	malT	protein-coding	WP_000906961.1	901	BW25113_RS17710
3548028	7	5647	317	0.06	4083	TruA_T2	3546444	3549149	plus	HTH-type transcriptional regulator MalT	malT	protein-coding	WP_000906961.1	901	BW25113_RS17710
3548070	1	3871	231	0.06	1195	TruB_T2	3546444	3549149	plus	HTH-type transcriptional regulator MalT	malT	protein-coding	WP_000906961.1	901	BW25113_RS17710
3549454	1	27	6	0.22	38	TruC_T2	3549192	3550208	minus	RNA 3'-terminal phosphate cyclase	rtcA	protein-coding	WP_001335950.1	338	BW25113_RS17715
3549560	1	43	5	0.12	145	TruD_T1	3549192	3550208	minus	RNA 3'-terminal phosphate cyclase	rtcA	protein-coding	WP_001335950.1	338	BW25113_RS17715
3549934	1	105	8	0.08	28	TruC_T2	3549192	3550208	minus	RNA 3'-terminal phosphate cyclase	rtcA	protein-coding	WP_001335950.1	338	BW25113_RS17715
3549939	3	30	8	0.27	48	TruD_T1	3549192	3550208	minus	RNA 3'-terminal phosphate cyclase	rtcA	protein-coding	WP_001335950.1	338	BW25113_RS17715
3549939	3	45	6	0.13	31	TruB_T2	3549192	3550208	minus	RNA 3'-terminal phosphate cyclase	rtcA	protein-coding	WP_001335950.1	338	BW25113_RS17715
3549939	3	102	8	0.08	25	TruC_T2	3549192	3550208	minus	RNA 3'-terminal phosphate cyclase	rtcA	protein-coding	WP_001335950.1	338	BW25113_RS17715
3550476	1	99	8	0.08	20	TruC_T2	3550212	3551438	minus	RNA-splicing ligase RtcB	rtcB	protein-coding	WP_001105504.1	408	BW25113_RS17720
3550602	1	74	6	0.08	37	TruA_T2	3550212	3551438	minus	RNA-splicing ligase RtcB	rtcB	protein-coding	WP_001105504.1	408	BW25113_RS17720
3551008	1	25	5	0.2	22	TruA_T2	3550212	3551438	minus	RNA-splicing ligase RtcB	rtcB	protein-coding	WP_001105504.1	408	BW25113_RS17720
3552043	1	49	5	0.1	27	TruB_T2	3551627	3553225	plus	DNA-binding transcriptional regulator RtcR	rtcR	protein-coding	WP_001232948.1	532	BW25113_RS17725
3552899	1	63	6	0.1	38	TruC_T2	3551627	3553225	plus	DNA-binding transcriptional regulator RtcR	rtcR	protein-coding	WP_001232948.1	532	BW25113_RS17725
3553063	1	142	8	0.06	35	TruB_T2	3551627	3553225	plus	DNA-binding transcriptional regulator RtcR	rtcR	protein-coding	WP_001232948.1	532	BW25113_RS17725
3553259	1	167	9	0.05	165	TruB_T2	3553207	3553965	minus	DeoR/GlpR family transcriptional regulator		protein-coding	WP_000815099.1	252	BW25113_RS17730
3553478	2	105	6	0.06	1420	TruB_T1	3553207	3553965	minus	DeoR/GlpR family transcriptional regulator		protein-coding	WP_000815099.1	252	BW25113_RS17730
3553478	2	238	15	0.06	831	TruD_T1	3553207	3553965	minus	DeoR/GlpR family transcriptional regulator		protein-coding	WP_000815099.1	252	BW25113_RS17730
3553561	1	171	6	0.07	57	TruB_T2	3553207	3553965	minus	DeoR/GlpR family transcriptional regulator		protein-coding	WP_000815099.1	252	BW25113_RS17730
3553880	1	68	6	0.09	216	TruD_T1	3553207	3553965	minus	DeoR/GlpR family transcriptional regulator		protein-coding	WP_000815099.1	252	BW25113_RS17730
3554274	1	119	6	0.05	788	TruB_T1	3553982	3554812	minus	rhomboid family intramembrane serine protease GlpG	glpG	protein-coding	WP_000928723.1	276	BW25113_RS17735
3554324	1	137	8	0.06	397	TruD_T1	3553982	3554812	minus	rhomboid family intramembrane serine protease GlpG	glpG	protein-coding	WP_000928723.1	276	BW25113_RS17735
3554344	1	109	6	0.06	217	TruD_T1	3553982	3554812	minus	rhomboid family intramembrane serine protease GlpG	glpG	protein-coding	WP_000928723.1	276	BW25113_RS17735
3554354	1	109	6	0.06	188	TruD_T1	3553982	3554812	minus	rhomboid family intramembrane serine protease GlpG	glpG	protein-coding	WP_000928723.1	276	BW25113_RS17735
3554407	1	117	8	0.07	321	TruD_T1	3553982	3554812	minus	rhomboid family intramembrane serine protease GlpG	glpG	protein-coding	WP_000928723.1	276	BW25113_RS17735
3554517	1	358	23	0.06	73	TruC_T2	3553982	3554812	minus	rhomboid family intramembrane serine protease GlpG	glpG	protein-coding	WP_000928723.1	276	BW25113_RS17735
3554555	1	176	8	0.05	307	TruA_T2	3553982	3554812	minus	rhomboid family intramembrane serine protease GlpG	glpG	protein-coding	WP_000928723.1	276	BW25113_RS17735
3554884	1	148	11	0.07	77	TruB_T2	3554857	3555183	minus	thiosulfate sulfurtransferase GlpE	glpE	protein-coding	WP_000371928.1	108	BW25113_RS17740
3556812	1	37	6	0.16	179	TruA_T1	3555373	3556878	plus	glycerol-3-phosphate dehydrogenase	glpD	protein-coding	WP_000448136.1	501	BW25113_RS17745
3557556	1	87	6	0.07	350	TruC_T1	3557494	3559941	minus	glycogen phosphorylase	glgP	protein-coding	WP_000993449.1	815	BW25113_RS17755
3557675	1	71	6	0.08	935	TruA_T1	3557494	3559941	minus	glycogen phosphorylase	glgP	protein-coding	WP_000993449.1	815	BW25113_RS17755
3557941	1	45	8	0.18	531	TruA_T1	3557494	3559941	minus	glycogen phosphorylase	glgP	protein-coding	WP_000993449.1	815	BW25113_RS17755
355830	3	56	7	0.12	33	TruC_T2	355676	356857	plus	cyanate transporter CynX	cynX	protein-coding	WP_001301263.1	393	BW25113_RS01750
355830	3	29	5	0.17	38	TruB_T2	355676	356857	plus	cyanate transporter CynX	cynX	protein-coding	WP_001301263.1	393	BW25113_RS01750
355830	3	22	6	0.27	38	TruA_T2	355676	356857	plus	cyanate transporter CynX	cynX	protein-coding	WP_001301263.1	393	BW25113_RS01750
3558767	2	100	8	0.08	1549	TruA_T1	3557494	3559941	minus	glycogen phosphorylase	glgP	protein-coding	WP_000993449.1	815	BW25113_RS17755
3558767	2	653	43	0.07	1782	TruD_T1	3557494	3559941	minus	glycogen phosphorylase	glgP	protein-coding	WP_000993449.1	815	BW25113_RS17755
3558955	1	65	5	0.08	735	TruA_T1	3557494	3559941	minus	glycogen phosphorylase	glgP	protein-coding	WP_000993449.1	815	BW25113_RS17755
3559366	1	114	6	0.05	1619	TruA_T1	3557494	3559941	minus	glycogen phosphorylase	glgP	protein-coding	WP_000993449.1	815	BW25113_RS17755
3559378	1	120	10	0.08	1640	TruA_T1	3557494	3559941	minus	glycogen phosphorylase	glgP	protein-coding	WP_000993449.1	815	BW25113_RS17755
3559480	1	114	8	0.07	3446	TruA_T1	3557494	3559941	minus	glycogen phosphorylase	glgP	protein-coding	WP_000993449.1	815	BW25113_RS17755
3559686	6	905	48	0.05	1709	TruC_T1	3557494	3559941	minus	glycogen phosphorylase	glgP	protein-coding	WP_000993449.1	815	BW25113_RS17755
3559686	6	1103	61	0.06	710	TruA_T2	3557494	3559941	minus	glycogen phosphorylase	glgP	protein-coding	WP_000993449.1	815	BW25113_RS17755
3559686	6	1441	85	0.06	284	TruC_T2	3557494	3559941	minus	glycogen phosphorylase	glgP	protein-coding	WP_000993449.1	815	BW25113_RS17755
3559686	6	932	60	0.06	205	TruB_T2	3557494	3559941	minus	glycogen phosphorylase	glgP	protein-coding	WP_000993449.1	815	BW25113_RS17755
3559686	6	121	6	0.05	1156	TruA_T1	3557494	3559941	minus	glycogen phosphorylase	glgP	protein-coding	WP_000993449.1	815	BW25113_RS17755
3559686	6	1883	90	0.05	65	TruD_T2	3557494	3559941	minus	glycogen phosphorylase	glgP	protein-coding	WP_000993449.1	815	BW25113_RS17755
3559725	1	101	6	0.06	561	TruA_T1	3557494	3559941	minus	glycogen phosphorylase	glgP	protein-coding	WP_000993449.1	815	BW25113_RS17755
3559764	6	697	188	0.27	1568	TruC_T1	3557494	3559941	minus	glycogen phosphorylase	glgP	protein-coding	WP_000993449.1	815	BW25113_RS17755
3559764	6	97	17	0.18	389	TruA_T1	3557494	3559941	minus	glycogen phosphorylase	glgP	protein-coding	WP_000993449.1	815	BW25113_RS17755
3559764	6	1093	242	0.22	110	TruC_T2	3557494	3559941	minus	glycogen phosphorylase	glgP	protein-coding	WP_000993449.1	815	BW25113_RS17755
3559764	6	1488	489	0.33	35	TruD_T2	3557494	3559941	minus	glycogen phosphorylase	glgP	protein-coding	WP_000993449.1	815	BW25113_RS17755
3559764	6	898	250	0.28	493	TruD_T1	3557494	3559941	minus	glycogen phosphorylase	glgP	protein-coding	WP_000993449.1	815	BW25113_RS17755
3559764	6	823	192	0.23	510	TruA_T2	3557494	3559941	minus	glycogen phosphorylase	glgP	protein-coding	WP_000993449.1	815	BW25113_RS17755
3560353	2	926	49	0.05	761	TruA_T2	3559960	3561393	minus	glycogen synthase GlgA	glgA	protein-coding	WP_001197646.1	477	BW25113_RS17760
3560353	2	1204	72	0.06	441	TruC_T1	3559960	3561393	minus	glycogen synthase GlgA	glgA	protein-coding	WP_001197646.1	477	BW25113_RS17760
3560509	1	597	29	0.05	459	TruB_T2	3559960	3561393	minus	glycogen synthase GlgA	glgA	protein-coding	WP_001197646.1	477	BW25113_RS17760
3560524	1	68	6	0.09	2397	TruA_T1	3559960	3561393	minus	glycogen synthase GlgA	glgA	protein-coding	WP_001197646.1	477	BW25113_RS17760
3561022	1	570	27	0.05	1585	TruD_T1	3559960	3561393	minus	glycogen synthase GlgA	glgA	protein-coding	WP_001197646.1	477	BW25113_RS17760
3561289	1	77	6	0.08	3432	TruA_T1	3559960	3561393	minus	glycogen synthase GlgA	glgA	protein-coding	WP_001197646.1	477	BW25113_RS17760
3561668	1	128	8	0.06	3958	TruA_T1	3561393	3562688	minus	glucose-1-phosphate adenylyltransferase	glgC	protein-coding	WP_000253975.1	431	BW25113_RS17765
3561686	1	1367	65	0.05	5003	TruD_T1	3561393	3562688	minus	glucose-1-phosphate adenylyltransferase	glgC	protein-coding	WP_000253975.1	431	BW25113_RS17765
3562149	1	106	6	0.06	703	TruA_T1	3561393	3562688	minus	glucose-1-phosphate adenylyltransferase	glgC	protein-coding	WP_000253975.1	431	BW25113_RS17765
3562549	1	228	12	0.05	5102	TruA_T1	3561393	3562688	minus	glucose-1-phosphate adenylyltransferase	glgC	protein-coding	WP_000253975.1	431	BW25113_RS17765
3563059	1	153	7	0.05	4224	TruA_T1	3562706	3564679	minus	glycogen debranching protein GlgX	glgX	protein-coding	WP_000192523.1	657	BW25113_RS17770
3563172	1	82	7	0.09	2861	TruA_T1	3562706	3564679	minus	glycogen debranching protein GlgX	glgX	protein-coding	WP_000192523.1	657	BW25113_RS17770
3563339	1	120	14	0.12	439	TruA_T1	3562706	3564679	minus	glycogen debranching protein GlgX	glgX	protein-coding	WP_000192523.1	657	BW25113_RS17770
3563651	1	68	5	0.07	3312	TruA_T1	3562706	3564679	minus	glycogen debranching protein GlgX	glgX	protein-coding	WP_000192523.1	657	BW25113_RS17770
3563915	1	893	54	0.06	539	TruA_T2	3562706	3564679	minus	glycogen debranching protein GlgX	glgX	protein-coding	WP_000192523.1	657	BW25113_RS17770
3563974	1	44	6	0.14	1941	TruA_T1	3562706	3564679	minus	glycogen debranching protein GlgX	glgX	protein-coding	WP_000192523.1	657	BW25113_RS17770
3564796	1	839	38	0.05	4746	TruB_T1	3564676	3566862	minus	1,4-alpha-glucan branching enzyme	glgB	protein-coding	WP_001283723.1	728	BW25113_RS17775
3565024	1	103	6	0.06	2357	TruA_T1	3564676	3566862	minus	1,4-alpha-glucan branching enzyme	glgB	protein-coding	WP_001283723.1	728	BW25113_RS17775
3565293	1	111	6	0.05	4751	TruA_T1	3564676	3566862	minus	1,4-alpha-glucan branching enzyme	glgB	protein-coding	WP_001283723.1	728	BW25113_RS17775
3565643	1	108	5	0.05	3692	TruA_T1	3564676	3566862	minus	1,4-alpha-glucan branching enzyme	glgB	protein-coding	WP_001283723.1	728	BW25113_RS17775
3565689	1	95	8	0.08	2690	TruA_T1	3564676	3566862	minus	1,4-alpha-glucan branching enzyme	glgB	protein-coding	WP_001283723.1	728	BW25113_RS17775
3565780	1	103	6	0.06	1309	TruA_T1	3564676	3566862	minus	1,4-alpha-glucan branching enzyme	glgB	protein-coding	WP_001283723.1	728	BW25113_RS17775
3565825	1	111	5	0.05	1727	TruA_T1	3564676	3566862	minus	1,4-alpha-glucan branching enzyme	glgB	protein-coding	WP_001283723.1	728	BW25113_RS17775
3566489	1	139	8	0.06	2537	TruA_T1	3564676	3566862	minus	1,4-alpha-glucan branching enzyme	glgB	protein-coding	WP_001283723.1	728	BW25113_RS17775
3566552	1	112	13	0.12	1298	TruA_T1	3564676	3566862	minus	1,4-alpha-glucan branching enzyme	glgB	protein-coding	WP_001283723.1	728	BW25113_RS17775
3567746	1	3931	199	0.05	7376	TruD_T1	3567135	3568238	minus	aspartate-semialdehyde dehydrogenase	asd	protein-coding	WP_000799956.1	367	BW25113_RS17780
3567898	1	250	15	0.06	1921	TruA_T1	3567135	3568238	minus	aspartate-semialdehyde dehydrogenase	asd	protein-coding	WP_000799956.1	367	BW25113_RS17780
3568573	1	73	6	0.08	52	TruD_T1	3568431	3569024	plus	NAAT family transporter YhgN	yhgN	protein-coding	WP_001002544.1	197	BW25113_RS17785
3568706	1	167	8	0.05	80	TruC_T2	3568431	3569024	plus	NAAT family transporter YhgN	yhgN	protein-coding	WP_001002544.1	197	BW25113_RS17785
3568726	1	134	9	0.07	23	TruB_T2	3568431	3569024	plus	NAAT family transporter YhgN	yhgN	protein-coding	WP_001002544.1	197	BW25113_RS17785
3568758	1	73	6	0.08	603	TruB_T1	3568431	3569024	plus	NAAT family transporter YhgN	yhgN	protein-coding	WP_001002544.1	197	BW25113_RS17785
3570131	1	58	6	0.1	59	TruA_T2	3569081	3570421	minus	gluconate transporter	gntU	protein-coding	WP_000210111.1	446	BW25113_RS17790
3570464	1	61	6	0.1	128	TruD_T1	3570425	3570952	minus	gluconokinase	gntK	protein-coding	WP_000108330.1	175	BW25113_RS17795
3571409	2	706	60	0.08	431	TruA_T2	3571091	3572086	minus	gluconate operon transcriptional repressor GntR	gntR	protein-coding	WP_000730252.1	331	BW25113_RS17800
3571409	2	488	41	0.08	1279	TruC_T1	3571091	3572086	minus	gluconate operon transcriptional repressor GntR	gntR	protein-coding	WP_000730252.1	331	BW25113_RS17800
3571414	1	439	22	0.05	1606	TruD_T1	3571091	3572086	minus	gluconate operon transcriptional repressor GntR	gntR	protein-coding	WP_000730252.1	331	BW25113_RS17800
3571937	1	96	8	0.08	3264	TruA_T1	3571091	3572086	minus	gluconate operon transcriptional repressor GntR	gntR	protein-coding	WP_000730252.1	331	BW25113_RS17800
3572712	2	121	8	0.07	584	TruD_T1	3572310	3573005	minus	quercetin 2,3-dioxygenase	yhhW	protein-coding	WP_000639811.1	231	BW25113_RS17805
3572712	2	425	29	0.07	35	TruD_T2	3572310	3573005	minus	quercetin 2,3-dioxygenase	yhhW	protein-coding	WP_000639811.1	231	BW25113_RS17805
3572737	1	111	6	0.05	462	TruD_T1	3572310	3573005	minus	quercetin 2,3-dioxygenase	yhhW	protein-coding	WP_000639811.1	231	BW25113_RS17805
3572751	1	152	14	0.09	43	TruB_T2	3572310	3573005	minus	quercetin 2,3-dioxygenase	yhhW	protein-coding	WP_000639811.1	231	BW25113_RS17805
3572982	1	92	6	0.07	153	TruD_T1	3572310	3573005	minus	quercetin 2,3-dioxygenase	yhhW	protein-coding	WP_000639811.1	231	BW25113_RS17805
3573151	1	371	23	0.06	102	TruC_T2	3573128	3574165	minus	oxidoreductase	yhhX	protein-coding	WP_000236293.1	345	BW25113_RS17810
3574578	1	263	12	0.05	185	TruC_T2	3574498	3574986	plus	N-acetyltransferase	yhhY	protein-coding	WP_001295206.1	162	BW25113_RS17815
3574605	1	236	24	0.1	199	TruB_T2	3574498	3574986	plus	N-acetyltransferase	yhhY	protein-coding	WP_001295206.1	162	BW25113_RS17815
3574614	1	38	6	0.16	733	TruA_T1	3574498	3574986	plus	N-acetyltransferase	yhhY	protein-coding	WP_001295206.1	162	BW25113_RS17815
3574746	1	205	12	0.06	136	TruB_T2	3574498	3574986	plus	N-acetyltransferase	yhhY	protein-coding	WP_001295206.1	162	BW25113_RS17815
3577066	1	114	8	0.07	483	TruD_T1	3576843	3577540	plus	IS1-like element IS1A family transposase		protein-coding	WP_094096600.1	232	BW25113_RS17830
3578	2	228	18	0.08	2024	TruB_T1	2801	3733	plus	homoserine kinase	thrB	protein-coding	WP_000241662.1	310	BW25113_RS00015
3578	2	497	29	0.06	361	TruB_T2	2801	3733	plus	homoserine kinase	thrB	protein-coding	WP_000241662.1	310	BW25113_RS00015
3578528	1	134	8	0.06	894	TruD_T1	3578441	3580183	minus	gamma-glutamyltransferase	ggt	protein-coding	WP_000595082.1	580	BW25113_RS17840
3578837	1	78	5	0.06	634	TruB_T1	3578441	3580183	minus	gamma-glutamyltransferase	ggt	protein-coding	WP_000595082.1	580	BW25113_RS17840
3579109	1	131	8	0.06	847	TruB_T1	3578441	3580183	minus	gamma-glutamyltransferase	ggt	protein-coding	WP_000595082.1	580	BW25113_RS17840
3579233	1	252	8	0.05	69	TruC_T2	3578441	3580183	minus	gamma-glutamyltransferase	ggt	protein-coding	WP_000595082.1	580	BW25113_RS17840
3579763	1	143	8	0.06	47	TruB_T2	3578441	3580183	minus	gamma-glutamyltransferase	ggt	protein-coding	WP_000595082.1	580	BW25113_RS17840
3580002	1	167	9	0.05	174	TruB_T2	3578441	3580183	minus	gamma-glutamyltransferase	ggt	protein-coding	WP_000595082.1	580	BW25113_RS17840
3580148	1	159	8	0.05	68	TruC_T1	3578441	3580183	minus	gamma-glutamyltransferase	ggt	protein-coding	WP_000595082.1	580	BW25113_RS17840
3581016	1	150	7	0.05	58	TruB_T2	3580730	3581473	minus	glycerophosphodiester phosphodiesterase	ugpQ	protein-coding	WP_000073623.1	247	BW25113_RS17850
3581065	1	78	6	0.08	525	TruB_T1	3580730	3581473	minus	glycerophosphodiester phosphodiesterase	ugpQ	protein-coding	WP_000073623.1	247	BW25113_RS17850
3581187	1	255	14	0.05	1663	TruD_T1	3580730	3581473	minus	glycerophosphodiester phosphodiesterase	ugpQ	protein-coding	WP_000073623.1	247	BW25113_RS17850
3581316	1	219	10	0.05	1091	TruD_T1	3580730	3581473	minus	glycerophosphodiester phosphodiesterase	ugpQ	protein-coding	WP_000073623.1	247	BW25113_RS17850
3581579	1	130	6	0.05	255	TruB_T2	3581470	3582540	minus	sn-glycerol 3-phosphate ABC transporter ATP binding protein UgpC	ugpC	protein-coding	WP_000907792.1	356	BW25113_RS17855
3581710	1	107	6	0.06	129	TruB_T2	3581470	3582540	minus	sn-glycerol 3-phosphate ABC transporter ATP binding protein UgpC	ugpC	protein-coding	WP_000907792.1	356	BW25113_RS17855
3581908	1	129	6	0.05	40	TruB_T2	3581470	3582540	minus	sn-glycerol 3-phosphate ABC transporter ATP binding protein UgpC	ugpC	protein-coding	WP_000907792.1	356	BW25113_RS17855
3584650	1	90	6	0.07	59	TruC_T2	3584369	3585685	minus	sn-glycerol-3-phosphate ABC transporter substrate-binding protein UgpB	ugpB	protein-coding	WP_000803190.1	438	BW25113_RS17870
3586375	1	30	8	0.27	47	TruA_T2	3586084	3586797	minus	high-affinity branched-chain amino acid ABC transporter ATP-binding protein LivF	livF	protein-coding	WP_000416891.1	237	BW25113_RS17880
3586490	1	28	6	0.21	201	TruD_T1	3586084	3586797	minus	high-affinity branched-chain amino acid ABC transporter ATP-binding protein LivF	livF	protein-coding	WP_000416891.1	237	BW25113_RS17880
3586636	1	117	8	0.07	48	TruD_T2	3586084	3586797	minus	high-affinity branched-chain amino acid ABC transporter ATP-binding protein LivF	livF	protein-coding	WP_000416891.1	237	BW25113_RS17880
3586814	1	46	6	0.13	23	TruC_T2	3586799	3587566	minus	high-affinity branched-chain amino acid ABC transporter ATP-binding protein LivG	livG	protein-coding	WP_000082101.1	255	BW25113_RS17885
3588519	1	52	5	0.1	44	TruC_T2	3587563	3588840	minus	branched chain amino acid ABC transporter permease LivM	livM	protein-coding	WP_000803813.1	425	BW25113_RS17890
3590379	1	133	8	0.06	20	TruD_T2	3589811	3590920	minus	high-affinity branched-chain amino acid ABC transporter substrate-binding protein LivK	livK	protein-coding	WP_000827696.1	369	BW25113_RS17900
3590391	1	131	8	0.06	20	TruD_T2	3589811	3590920	minus	high-affinity branched-chain amino acid ABC transporter substrate-binding protein LivK	livK	protein-coding	WP_000827696.1	369	BW25113_RS17900
3590485	1	44	7	0.16	52	TruB_T2	3589811	3590920	minus	high-affinity branched-chain amino acid ABC transporter substrate-binding protein LivK	livK	protein-coding	WP_000827696.1	369	BW25113_RS17900
3591535	1	242	12	0.05	1973	TruB_T1	3591344	3591727	plus	aspartate 1-decarboxylase autocleavage activator PanM	panM	protein-coding	WP_000778768.1	127	BW25113_RS17905
3592720	1	75	6	0.08	20	TruC_T2	3591915	3593018	minus	branched chain amino acid ABC transporter substrate-binding protein LivJ	livJ	protein-coding	WP_001021996.1	367	BW25113_RS17915
3592833	1	84	6	0.07	29	TruB_T2	3591915	3593018	minus	branched chain amino acid ABC transporter substrate-binding protein LivJ	livJ	protein-coding	WP_001021996.1	367	BW25113_RS17915
3593357	2	703	42	0.06	1417	TruD_T1	3593289	3594143	minus	RNA polymerase sigma factor RpoH	rpoH	protein-coding	WP_000130217.1	284	BW25113_RS17920
3593357	2	882	52	0.06	122	TruB_T2	3593289	3594143	minus	RNA polymerase sigma factor RpoH	rpoH	protein-coding	WP_000130217.1	284	BW25113_RS17920
3593520	1	131	6	0.05	4372	TruA_T1	3593289	3594143	minus	RNA polymerase sigma factor RpoH	rpoH	protein-coding	WP_000130217.1	284	BW25113_RS17920
3593535	1	123	10	0.08	4061	TruA_T1	3593289	3594143	minus	RNA polymerase sigma factor RpoH	rpoH	protein-coding	WP_000130217.1	284	BW25113_RS17920
3594774	1	392	18	0.05	355	TruA_T2	3594388	3595446	minus	permease-like cell division protein FtsX	ftsX	protein-coding	WP_001042003.1	352	BW25113_RS17925
3594875	2	618	30	0.05	1561	TruD_T1	3594388	3595446	minus	permease-like cell division protein FtsX	ftsX	protein-coding	WP_001042003.1	352	BW25113_RS17925
3594875	2	56	6	0.11	1401	TruA_T1	3594388	3595446	minus	permease-like cell division protein FtsX	ftsX	protein-coding	WP_001042003.1	352	BW25113_RS17925
3594937	2	472	26	0.06	2574	TruD_T1	3594388	3595446	minus	permease-like cell division protein FtsX	ftsX	protein-coding	WP_001042003.1	352	BW25113_RS17925
3594937	2	538	37	0.07	232	TruB_T2	3594388	3595446	minus	permease-like cell division protein FtsX	ftsX	protein-coding	WP_001042003.1	352	BW25113_RS17925
3595055	1	521	24	0.05	365	TruB_T2	3594388	3595446	minus	permease-like cell division protein FtsX	ftsX	protein-coding	WP_001042003.1	352	BW25113_RS17925
3595388	1	256	15	0.06	1968	TruD_T1	3594388	3595446	minus	permease-like cell division protein FtsX	ftsX	protein-coding	WP_001042003.1	352	BW25113_RS17925
3595707	1	465	22	0.05	1974	TruD_T1	3595439	3596107	minus	cell division ATP-binding protein FtsE	ftsE	protein-coding	WP_000617723.1	222	BW25113_RS17930
3595728	2	1329	73	0.05	866	TruB_T2	3595439	3596107	minus	cell division ATP-binding protein FtsE	ftsE	protein-coding	WP_000617723.1	222	BW25113_RS17930
3595728	2	2218	164	0.07	229	TruD_T2	3595439	3596107	minus	cell division ATP-binding protein FtsE	ftsE	protein-coding	WP_000617723.1	222	BW25113_RS17930
3596237	1	358	53	0.15	3287	TruB_T1	3596110	3597603	minus	signal recognition particle-docking protein FtsY	ftsY	protein-coding	WP_001040654.1	497	BW25113_RS17935
3596414	1	108	6	0.06	2538	TruA_T1	3596110	3597603	minus	signal recognition particle-docking protein FtsY	ftsY	protein-coding	WP_001040654.1	497	BW25113_RS17935
3597091	3	389	29	0.07	4931	TruB_T1	3596110	3597603	minus	signal recognition particle-docking protein FtsY	ftsY	protein-coding	WP_001040654.1	497	BW25113_RS17935
3597091	3	589	43	0.07	778	TruB_T2	3596110	3597603	minus	signal recognition particle-docking protein FtsY	ftsY	protein-coding	WP_001040654.1	497	BW25113_RS17935
3597091	3	462	41	0.09	3104	TruD_T1	3596110	3597603	minus	signal recognition particle-docking protein FtsY	ftsY	protein-coding	WP_001040654.1	497	BW25113_RS17935
3597573	1	177	8	0.08	209	TruD_T1	3596110	3597603	minus	signal recognition particle-docking protein FtsY	ftsY	protein-coding	WP_001040654.1	497	BW25113_RS17935
3597770	2	122	6	0.05	207	TruC_T2	3597753	3598349	plus	16S rRNA (guanine(966)-N(2))-methyltransferase	rsmD	protein-coding	WP_000743193.1	198	BW25113_RS17940
3597770	2	99	6	0.06	1208	TruD_T1	3597753	3598349	plus	16S rRNA (guanine(966)-N(2))-methyltransferase	rsmD	protein-coding	WP_000743193.1	198	BW25113_RS17940
3597972	2	258	12	0.05	502	TruA_T2	3597753	3598349	plus	16S rRNA (guanine(966)-N(2))-methyltransferase	rsmD	protein-coding	WP_000743193.1	198	BW25113_RS17940
3597972	2	162	8	0.05	262	TruC_T1	3597753	3598349	plus	16S rRNA (guanine(966)-N(2))-methyltransferase	rsmD	protein-coding	WP_000743193.1	198	BW25113_RS17940
3598152	1	128	6	0.05	29	TruB_T2	3597753	3598349	plus	16S rRNA (guanine(966)-N(2))-methyltransferase	rsmD	protein-coding	WP_000743193.1	198	BW25113_RS17940
3598710	1	220	12	0.05	1282	TruD_T1	3598611	3598970	minus	DUF2500 domain-containing protein	yhhM	protein-coding	WP_000042895.1	119	BW25113_RS17950
3599445	1	478	24	0.05	183	TruB_T2	3599111	3599737	plus	lysoplasmalogenase	yhhN	protein-coding	WP_000964718.1	208	BW25113_RS17955
3600351	1	201	10	0.05	1754	TruB_T1	3599811	3602009	plus	Zn(II)/Cd(II)/Pb(II) translocating P-type ATPase ZntA	zntA	protein-coding	WP_000106551.1	732	BW25113_RS17960
3600857	1	847	53	0.06	4280	TruD_T1	3599811	3602009	plus	Zn(II)/Cd(II)/Pb(II) translocating P-type ATPase ZntA	zntA	protein-coding	WP_000106551.1	732	BW25113_RS17960
3601972	1	255	18	0.07	1551	TruD_T1	3599811	3602009	plus	Zn(II)/Cd(II)/Pb(II) translocating P-type ATPase ZntA	zntA	protein-coding	WP_000106551.1	732	BW25113_RS17960
3604095	1	118	6	0.05	139	TruC_T2	3603876	3605093	minus	MFS transporter	yhhS	protein-coding	WP_001300943.1	405	BW25113_RS17980
3604282	1	93	8	0.09	152	TruD_T1	3603876	3605093	minus	MFS transporter	yhhS	protein-coding	WP_001300943.1	405	BW25113_RS17980
3604300	1	86	6	0.07	152	TruD_T1	3603876	3605093	minus	MFS transporter	yhhS	protein-coding	WP_001300943.1	405	BW25113_RS17980
3604346	1	107	5	0.05	25	TruB_T2	3603876	3605093	minus	MFS transporter	yhhS	protein-coding	WP_001300943.1	405	BW25113_RS17980
3604403	1	122	7	0.06	40	TruB_T2	3603876	3605093	minus	MFS transporter	yhhS	protein-coding	WP_001300943.1	405	BW25113_RS17980
3605373	1	162	8	0.05	93	TruC_T2	3605225	3606274	plus	AI-2E family transporter	yhhT	protein-coding	WP_001300885.1	349	BW25113_RS17985
3605381	1	130	12	0.09	67	TruC_T2	3605225	3606274	plus	AI-2E family transporter	yhhT	protein-coding	WP_001300885.1	349	BW25113_RS17985
3605697	1	170	10	0.06	98	TruA_T2	3605225	3606274	plus	AI-2E family transporter	yhhT	protein-coding	WP_001300885.1	349	BW25113_RS17985
3605888	1	129	7	0.05	65	TruC_T2	3605225	3606274	plus	AI-2E family transporter	yhhT	protein-coding	WP_001300885.1	349	BW25113_RS17985
3606509	1	191	9	0.05	62	TruB_T2	3606329	3606916	plus	4'-phosphopantetheinyl transferase AcpT	acpT	protein-coding	WP_000285774.1	195	BW25113_RS17990
3606612	1	271	25	0.09	476	TruB_T2	3606329	3606916	plus	4'-phosphopantetheinyl transferase AcpT	acpT	protein-coding	WP_000285774.1	195	BW25113_RS17990
360677	1	78	8	0.1	295	TruD_T1	360661	361743	minus	DNA-binding transcriptional repressor LacI	lacI	protein-coding	WP_071843335.1	360	BW25113_RS01775
3606876	1	145	7	0.05	111	TruB_T2	3606329	3606916	plus	4'-phosphopantetheinyl transferase AcpT	acpT	protein-coding	WP_000285774.1	195	BW25113_RS17990
3607354	1	161	8	0.05	3463	TruA_T1	3607027	3608601	plus	nickel ABC transporter substrate-binding protein	nikA	protein-coding	WP_000953361.1	524	BW25113_RS17995
3607476	1	80	8	0.1	1201	TruA_T1	3607027	3608601	plus	nickel ABC transporter substrate-binding protein	nikA	protein-coding	WP_000953361.1	524	BW25113_RS17995
3607589	1	79	6	0.08	488	TruA_T1	3607027	3608601	plus	nickel ABC transporter substrate-binding protein	nikA	protein-coding	WP_000953361.1	524	BW25113_RS17995
3607701	1	1351	73	0.05	7971	TruB_T1	3607027	3608601	plus	nickel ABC transporter substrate-binding protein	nikA	protein-coding	WP_000953361.1	524	BW25113_RS17995
3608347	1	104	6	0.06	3761	TruA_T1	3607027	3608601	plus	nickel ABC transporter substrate-binding protein	nikA	protein-coding	WP_000953361.1	524	BW25113_RS17995
3608396	1	77	6	0.08	2618	TruA_T1	3607027	3608601	plus	nickel ABC transporter substrate-binding protein	nikA	protein-coding	WP_000953361.1	524	BW25113_RS17995
3609008	1	22	6	0.27	1599	TruA_T1	3608601	3609545	plus	nickel ABC transporter permease subunit NikB	nikB	protein-coding	WP_000947068.1	314	BW25113_RS18000
3609661	2	121	6	0.05	762	TruD_T1	3609542	3610375	plus	nickel ABC transporter permease subunit NikC	nikC	protein-coding	WP_001008963.1	277	BW25113_RS18005
3609661	2	474	30	0.06	153	TruB_T2	3609542	3610375	plus	nickel ABC transporter permease subunit NikC	nikC	protein-coding	WP_001008963.1	277	BW25113_RS18005
3609678	1	448	22	0.05	128	TruB_T2	3609542	3610375	plus	nickel ABC transporter permease subunit NikC	nikC	protein-coding	WP_001008963.1	277	BW25113_RS18005
3609734	1	530	36	0.07	232	TruB_T2	3609542	3610375	plus	nickel ABC transporter permease subunit NikC	nikC	protein-coding	WP_001008963.1	277	BW25113_RS18005
3610060	1	733	37	0.05	763	TruB_T2	3609542	3610375	plus	nickel ABC transporter permease subunit NikC	nikC	protein-coding	WP_001008963.1	277	BW25113_RS18005
3610586	1	795	36	0.05	7487	TruB_T1	3610375	3611139	plus	nickel import ATP-binding protein NikD	nikD	protein-coding	WP_001136229.1	254	BW25113_RS18010
3611057	1	173	8	0.05	3224	TruA_T1	3610375	3611139	plus	nickel import ATP-binding protein NikD	nikD	protein-coding	WP_001136229.1	254	BW25113_RS18010
3611859	1	542	26	0.05	208	TruB_T2	3611136	3611942	plus	nickel import ATP-binding protein NikE	nikE	protein-coding	WP_000173631.1	268	BW25113_RS18015
361262	1	111	8	0.07	396	TruD_T1	360661	361743	minus	DNA-binding transcriptional repressor LacI	lacI	protein-coding	WP_071843335.1	360	BW25113_RS01775
3612628	4	83	19	0.23	56	TruC_T1	3612552	3616787	plus	rhs element protein RhsB	rhsB	protein-coding	WP_000015298.1	1411	BW25113_RS18025
3612628	4	106	7	0.07	93	TruB_T2	3612552	3616787	plus	rhs element protein RhsB	rhsB	protein-coding	WP_000015298.1	1411	BW25113_RS18025
3612628	4	186	19	0.1	177	TruC_T2	3612552	3616787	plus	rhs element protein RhsB	rhsB	protein-coding	WP_000015298.1	1411	BW25113_RS18025
3612628	4	83	7	0.08	219	TruA_T2	3612552	3616787	plus	rhs element protein RhsB	rhsB	protein-coding	WP_000015298.1	1411	BW25113_RS18025
3614175	1	65	6	0.09	46	TruB_T2	3612552	3616787	plus	rhs element protein RhsB	rhsB	protein-coding	WP_000015298.1	1411	BW25113_RS18025
3615033	1	31	6	0.19	76	TruB_T2	3612552	3616787	plus	rhs element protein RhsB	rhsB	protein-coding	WP_000015298.1	1411	BW25113_RS18025
361683	4	141	11	0.08	2265	TruB_T1	360661	361743	minus	DNA-binding transcriptional repressor LacI	lacI	protein-coding	WP_071843335.1	360	BW25113_RS01775
361683	4	279	24	0.09	282	TruB_T2	360661	361743	minus	DNA-binding transcriptional repressor LacI	lacI	protein-coding	WP_071843335.1	360	BW25113_RS01775
361683	4	182	20	0.11	1451	TruD_T1	360661	361743	minus	DNA-binding transcriptional repressor LacI	lacI	protein-coding	WP_071843335.1	360	BW25113_RS01775
361683	4	335	18	0.05	803	TruA_T2	360661	361743	minus	DNA-binding transcriptional repressor LacI	lacI	protein-coding	WP_071843335.1	360	BW25113_RS01775
361862	1	38	10	0.26	23	TruB_T2	361820	362653	minus	DNA-binding transcriptional regulator	mhpR	protein-coding	WP_001301325.1	277	BW25113_RS01780
3619041	1	56	12	0.21	147	TruB_T1	3619039	3620163	minus	ABC transporter permease	yhhJ	protein-coding	WP_001216257.1	374	BW25113_RS18045
3619088	1	200	10	0.05	456	TruD_T1	3619039	3620163	minus	ABC transporter permease	yhhJ	protein-coding	WP_001216257.1	374	BW25113_RS18045
3619158	1	113	6	0.05	954	TruB_T1	3619039	3620163	minus	ABC transporter permease	yhhJ	protein-coding	WP_001216257.1	374	BW25113_RS18045
3619160	1	208	10	0.05	103	TruB_T2	3619039	3620163	minus	ABC transporter permease	yhhJ	protein-coding	WP_001216257.1	374	BW25113_RS18045
3619175	2	259	12	0.05	520	TruC_T1	3619039	3620163	minus	ABC transporter permease	yhhJ	protein-coding	WP_001216257.1	374	BW25113_RS18045
3619175	2	204	10	0.05	124	TruB_T2	3619039	3620163	minus	ABC transporter permease	yhhJ	protein-coding	WP_001216257.1	374	BW25113_RS18045
3619251	4	707	56	0.08	155	TruD_T2	3619039	3620163	minus	ABC transporter permease	yhhJ	protein-coding	WP_001216257.1	374	BW25113_RS18045
3619251	4	203	20	0.1	2059	TruD_T1	3619039	3620163	minus	ABC transporter permease	yhhJ	protein-coding	WP_001216257.1	374	BW25113_RS18045
3619251	4	365	40	0.11	675	TruC_T1	3619039	3620163	minus	ABC transporter permease	yhhJ	protein-coding	WP_001216257.1	374	BW25113_RS18045
3619251	4	524	35	0.07	466	TruC_T2	3619039	3620163	minus	ABC transporter permease	yhhJ	protein-coding	WP_001216257.1	374	BW25113_RS18045
3619713	1	611	36	0.06	35	TruD_T2	3619039	3620163	minus	ABC transporter permease	yhhJ	protein-coding	WP_001216257.1	374	BW25113_RS18045
3620038	1	293	18	0.06	28	TruB_T2	3619039	3620163	minus	ABC transporter permease	yhhJ	protein-coding	WP_001216257.1	374	BW25113_RS18045
3620227	1	189	14	0.07	300	TruD_T1	3620163	3622898	minus	ribosome-associated ATPase/putative transporter RbbA	rbbA	protein-coding	WP_000149156.1	911	BW25113_RS18050
3620563	1	230	12	0.05	29	TruB_T2	3620163	3622898	minus	ribosome-associated ATPase/putative transporter RbbA	rbbA	protein-coding	WP_000149156.1	911	BW25113_RS18050
3620767	1	361	21	0.06	260	TruA_T2	3620163	3622898	minus	ribosome-associated ATPase/putative transporter RbbA	rbbA	protein-coding	WP_000149156.1	911	BW25113_RS18050
3620882	1	328	16	0.05	2052	TruD_T1	3620163	3622898	minus	ribosome-associated ATPase/putative transporter RbbA	rbbA	protein-coding	WP_000149156.1	911	BW25113_RS18050
3620935	1	961	66	0.07	150	TruD_T2	3620163	3622898	minus	ribosome-associated ATPase/putative transporter RbbA	rbbA	protein-coding	WP_000149156.1	911	BW25113_RS18050
3621080	1	283	19	0.07	3812	TruB_T1	3620163	3622898	minus	ribosome-associated ATPase/putative transporter RbbA	rbbA	protein-coding	WP_000149156.1	911	BW25113_RS18050
3621170	1	509	27	0.05	459	TruB_T2	3620163	3622898	minus	ribosome-associated ATPase/putative transporter RbbA	rbbA	protein-coding	WP_000149156.1	911	BW25113_RS18050
3621441	1	445	25	0.06	410	TruB_T2	3620163	3622898	minus	ribosome-associated ATPase/putative transporter RbbA	rbbA	protein-coding	WP_000149156.1	911	BW25113_RS18050
3621922	1	358	20	0.06	187	TruB_T2	3620163	3622898	minus	ribosome-associated ATPase/putative transporter RbbA	rbbA	protein-coding	WP_000149156.1	911	BW25113_RS18050
3622349	1	425	20	0.05	2962	TruD_T1	3620163	3622898	minus	ribosome-associated ATPase/putative transporter RbbA	rbbA	protein-coding	WP_000149156.1	911	BW25113_RS18050
362265	1	174	8	0.05	240	TruC_T1	361820	362653	minus	DNA-binding transcriptional regulator	mhpR	protein-coding	WP_001301325.1	277	BW25113_RS01780
3623004	1	599	29	0.05	2641	TruD_T1	3622895	3623962	minus	HlyD family efflux transporter periplasmic adaptor subunit	yhiI	protein-coding	WP_000361477.1	355	BW25113_RS18055
3628579	1	55	6	0.11	37	TruA_T2	3628201	3629253	plus	DUF2776 domain-containing protein	yhiM	protein-coding	WP_001028905.1	350	BW25113_RS18080
3629684	1	138	9	0.07	148	TruB_T2	3629568	3630770	minus	NAD(P)/FAD-dependent oxidoreductase	yhiN	protein-coding	WP_000439170.1	400	BW25113_RS18085
3629749	1	188	17	0.09	1442	TruD_T1	3629568	3630770	minus	NAD(P)/FAD-dependent oxidoreductase	yhiN	protein-coding	WP_000439170.1	400	BW25113_RS18085
3629998	1	88	6	0.07	258	TruD_T1	3629568	3630770	minus	NAD(P)/FAD-dependent oxidoreductase	yhiN	protein-coding	WP_000439170.1	400	BW25113_RS18085
3630100	1	169	12	0.07	1941	TruB_T1	3629568	3630770	minus	NAD(P)/FAD-dependent oxidoreductase	yhiN	protein-coding	WP_000439170.1	400	BW25113_RS18085
3630180	1	97	14	0.14	778	TruD_T1	3629568	3630770	minus	NAD(P)/FAD-dependent oxidoreductase	yhiN	protein-coding	WP_000439170.1	400	BW25113_RS18085
3630702	1	375	17	0.05	384	TruB_T2	3629568	3630770	minus	NAD(P)/FAD-dependent oxidoreductase	yhiN	protein-coding	WP_000439170.1	400	BW25113_RS18085
3631028	3	124	6	0.05	52	TruC_T2	3631002	3632501	plus	inorganic phosphate transporter PitA	pitA	protein-coding	WP_000902780.1	499	BW25113_RS18090
3631028	3	71	5	0.07	785	TruC_T1	3631002	3632501	plus	inorganic phosphate transporter PitA	pitA	protein-coding	WP_000902780.1	499	BW25113_RS18090
3631028	3	152	8	0.05	227	TruA_T2	3631002	3632501	plus	inorganic phosphate transporter PitA	pitA	protein-coding	WP_000902780.1	499	BW25113_RS18090
3631054	1	154	8	0.05	185	TruD_T1	3631002	3632501	plus	inorganic phosphate transporter PitA	pitA	protein-coding	WP_000902780.1	499	BW25113_RS18090
3631064	1	271	13	0.07	69	TruB_T2	3631002	3632501	plus	inorganic phosphate transporter PitA	pitA	protein-coding	WP_000902780.1	499	BW25113_RS18090
3631094	2	408	19	0.05	69	TruB_T2	3631002	3632501	plus	inorganic phosphate transporter PitA	pitA	protein-coding	WP_000902780.1	499	BW25113_RS18090
3631094	2	364	21	0.06	286	TruD_T1	3631002	3632501	plus	inorganic phosphate transporter PitA	pitA	protein-coding	WP_000902780.1	499	BW25113_RS18090
3631506	1	668	32	0.05	2162	TruD_T1	3631002	3632501	plus	inorganic phosphate transporter PitA	pitA	protein-coding	WP_000902780.1	499	BW25113_RS18090
3631648	1	919	47	0.05	240	TruB_T2	3631002	3632501	plus	inorganic phosphate transporter PitA	pitA	protein-coding	WP_000902780.1	499	BW25113_RS18090
3631655	1	46	5	0.11	1950	TruA_T1	3631002	3632501	plus	inorganic phosphate transporter PitA	pitA	protein-coding	WP_000902780.1	499	BW25113_RS18090
3631821	2	1207	53	0.06	491	TruB_T2	3631002	3632501	plus	inorganic phosphate transporter PitA	pitA	protein-coding	WP_000902780.1	499	BW25113_RS18090
3631821	2	1078	47	0.06	5234	TruD_T1	3631002	3632501	plus	inorganic phosphate transporter PitA	pitA	protein-coding	WP_000902780.1	499	BW25113_RS18090
3633793	1	1085	41	0.05	6157	TruA_T1	3633471	3633905	plus	universal stress protein UspA	uspA	protein-coding	WP_000323571.1	144	BW25113_RS18100
3635139	2	126	7	0.06	1193	TruA_T1	3634222	3635691	plus	dipeptide/tripeptide permease DtpB	dtpB	protein-coding	WP_001098652.1	489	BW25113_RS18105
3635139	2	991	35	0.05	1851	TruD_T1	3634222	3635691	plus	dipeptide/tripeptide permease DtpB	dtpB	protein-coding	WP_001098652.1	489	BW25113_RS18105
3635161	1	149	10	0.07	1551	TruA_T1	3634222	3635691	plus	dipeptide/tripeptide permease DtpB	dtpB	protein-coding	WP_001098652.1	489	BW25113_RS18105
3635362	1	169	15	0.09	3299	TruA_T1	3634222	3635691	plus	dipeptide/tripeptide permease DtpB	dtpB	protein-coding	WP_001098652.1	489	BW25113_RS18105
3636277	1	135	8	0.06	34	TruC_T1	3635740	3636492	minus	16S rRNA (guanine(1516)-N(2))-methyltransferase RsmJ	rsmJ	protein-coding	WP_000686620.1	250	BW25113_RS18110
3636302	1	80	6	0.07	89	TruB_T2	3635740	3636492	minus	16S rRNA (guanine(1516)-N(2))-methyltransferase RsmJ	rsmJ	protein-coding	WP_000686620.1	250	BW25113_RS18110
3636426	1	139	8	0.06	402	TruD_T1	3635740	3636492	minus	16S rRNA (guanine(1516)-N(2))-methyltransferase RsmJ	rsmJ	protein-coding	WP_000686620.1	250	BW25113_RS18110
3636558	1	459	21	0.05	1097	TruD_T1	3636500	3638542	minus	oligopeptidase A	prlC	protein-coding	WP_001298719.1	680	BW25113_RS18115
3636659	1	126	6	0.05	4307	TruA_T1	3636500	3638542	minus	oligopeptidase A	prlC	protein-coding	WP_001298719.1	680	BW25113_RS18115
3636747	1	798	26	0.05	458	TruB_T2	3636500	3638542	minus	oligopeptidase A	prlC	protein-coding	WP_001298719.1	680	BW25113_RS18115
3637081	1	404	19	0.05	1841	TruD_T1	3636500	3638542	minus	oligopeptidase A	prlC	protein-coding	WP_001298719.1	680	BW25113_RS18115
3637662	1	57	6	0.11	1176	TruA_T1	3636500	3638542	minus	oligopeptidase A	prlC	protein-coding	WP_001298719.1	680	BW25113_RS18115
3637694	1	528	28	0.05	138	TruB_T2	3636500	3638542	minus	oligopeptidase A	prlC	protein-coding	WP_001298719.1	680	BW25113_RS18115
3637853	2	377	18	0.05	3977	TruB_T1	3636500	3638542	minus	oligopeptidase A	prlC	protein-coding	WP_001298719.1	680	BW25113_RS18115
3637853	2	537	30	0.06	2674	TruD_T1	3636500	3638542	minus	oligopeptidase A	prlC	protein-coding	WP_001298719.1	680	BW25113_RS18115
3638850	1	50	6	0.12	1495	TruA_T1	3638745	3639587	plus	23S rRNA (adenine(2030)-N(6))-methyltransferase	rlmJ	protein-coding	WP_001300574.1	280	BW25113_RS18120
3639176	3	408	24	0.06	2414	TruB_T1	3638745	3639587	plus	23S rRNA (adenine(2030)-N(6))-methyltransferase	rlmJ	protein-coding	WP_001300574.1	280	BW25113_RS18120
3639176	3	624	31	0.05	66	TruB_T2	3638745	3639587	plus	23S rRNA (adenine(2030)-N(6))-methyltransferase	rlmJ	protein-coding	WP_001300574.1	280	BW25113_RS18120
3639176	3	557	38	0.07	1270	TruD_T1	3638745	3639587	plus	23S rRNA (adenine(2030)-N(6))-methyltransferase	rlmJ	protein-coding	WP_001300574.1	280	BW25113_RS18120
3639514	1	312	16	0.05	2041	TruD_T1	3638745	3639587	plus	23S rRNA (adenine(2030)-N(6))-methyltransferase	rlmJ	protein-coding	WP_001300574.1	280	BW25113_RS18120
3639538	6	658	35	0.05	776	TruC_T1	3638745	3639587	plus	23S rRNA (adenine(2030)-N(6))-methyltransferase	rlmJ	protein-coding	WP_001300574.1	280	BW25113_RS18120
3639538	6	356	28	0.08	3665	TruB_T1	3638745	3639587	plus	23S rRNA (adenine(2030)-N(6))-methyltransferase	rlmJ	protein-coding	WP_001300574.1	280	BW25113_RS18120
3639538	6	446	42	0.09	2532	TruD_T1	3638745	3639587	plus	23S rRNA (adenine(2030)-N(6))-methyltransferase	rlmJ	protein-coding	WP_001300574.1	280	BW25113_RS18120
3639538	6	1130	73	0.06	713	TruC_T2	3638745	3639587	plus	23S rRNA (adenine(2030)-N(6))-methyltransferase	rlmJ	protein-coding	WP_001300574.1	280	BW25113_RS18120
3639538	6	678	42	0.06	467	TruB_T2	3638745	3639587	plus	23S rRNA (adenine(2030)-N(6))-methyltransferase	rlmJ	protein-coding	WP_001300574.1	280	BW25113_RS18120
3639538	6	783	46	0.06	652	TruA_T2	3638745	3639587	plus	23S rRNA (adenine(2030)-N(6))-methyltransferase	rlmJ	protein-coding	WP_001300574.1	280	BW25113_RS18120
3639883	4	532	26	0.05	1204	TruC_T1	3639659	3641011	plus	glutathione-disulfide reductase	gorA	protein-coding	WP_000160816.1	450	BW25113_RS18125
3639883	4	70	5	0.07	1164	TruA_T1	3639659	3641011	plus	glutathione-disulfide reductase	gorA	protein-coding	WP_000160816.1	450	BW25113_RS18125
3639883	4	867	47	0.05	187	TruC_T2	3639659	3641011	plus	glutathione-disulfide reductase	gorA	protein-coding	WP_000160816.1	450	BW25113_RS18125
3639883	4	661	31	0.05	562	TruA_T2	3639659	3641011	plus	glutathione-disulfide reductase	gorA	protein-coding	WP_000160816.1	450	BW25113_RS18125
3640274	1	74	8	0.11	4041	TruA_T1	3639659	3641011	plus	glutathione-disulfide reductase	gorA	protein-coding	WP_000160816.1	450	BW25113_RS18125
3640405	1	101	10	0.1	2945	TruA_T1	3639659	3641011	plus	glutathione-disulfide reductase	gorA	protein-coding	WP_000160816.1	450	BW25113_RS18125
3640444	1	122	6	0.05	2881	TruA_T1	3639659	3641011	plus	glutathione-disulfide reductase	gorA	protein-coding	WP_000160816.1	450	BW25113_RS18125
3641086	1	520	25	0.06	510	TruD_T1	3641065	3641148	minus	damage-inducible type I toxin DinQ	dinQ	protein-coding	WP_001295215.1	27	BW25113_RS18130
3642808	1	31	5	0.16	83	TruB_T1	3642295	3643584	plus	arsenite/antimonite:H(+) antiporter ArsB	arsB	protein-coding	WP_000922639.1	429	BW25113_RS18145
3643920	1	77	6	0.08	368	TruD_T1	3643597	3644022	plus	glutaredoxin-dependent arsenate reductase	arsC	protein-coding	WP_000065769.1	141	BW25113_RS18150
3645636	1	83	6	0.07	1289	TruA_T1	3645542	3646522	minus	IS5-like element IS5 family transposase		protein-coding	WP_000019403.1	326	BW25113_RS18160
3645998	2	109	8	0.07	3580	TruA_T1	3645542	3646522	minus	IS5-like element IS5 family transposase		protein-coding	WP_000019403.1	326	BW25113_RS18160
3645998	2	1121	40	0.05	1564	TruB_T2	3645542	3646522	minus	IS5-like element IS5 family transposase		protein-coding	WP_000019403.1	326	BW25113_RS18160
3647860	2	280	14	0.05	162	TruB_T2	3647321	3647887	plus	outer membrane lipoprotein Slp	slp	protein-coding	WP_001350553.1	188	BW25113_RS18170
3647860	2	44	6	0.14	490	TruA_T1	3647321	3647887	plus	outer membrane lipoprotein Slp	slp	protein-coding	WP_001350553.1	188	BW25113_RS18170
3649855	1	70	11	0.16	65	TruA_T1	3649768	3650100	minus	acid-activated periplasmic chaperone HdeA	hdeA	protein-coding	WP_000756550.1	110	BW25113_RS18190
3652693	1	67	6	0.09	29	TruB_T2	3652640	3653749	plus	multidrug transporter subunit MdtE	mdtE	protein-coding	WP_001340474.1	369	BW25113_RS18210
3652898	1	88	8	0.09	41	TruC_T2	3652640	3653749	plus	multidrug transporter subunit MdtE	mdtE	protein-coding	WP_001340474.1	369	BW25113_RS18210
3653111	1	37	6	0.16	298	TruD_T1	3652640	3653749	plus	multidrug transporter subunit MdtE	mdtE	protein-coding	WP_001340474.1	369	BW25113_RS18210
3653493	1	54	10	0.19	27	TruB_T2	3652640	3653749	plus	multidrug transporter subunit MdtE	mdtE	protein-coding	WP_001340474.1	369	BW25113_RS18210
3655069	1	69	6	0.09	67	TruB_T2	3653774	3656887	plus	multidrug efflux pump RND permease MdtF	mdtF	protein-coding	WP_000024872.1	1037	BW25113_RS18215
3658400	1	65	5	0.08	23	TruC_T2	3658346	3659170	minus	acid resistance transcriptional activator GadX	gadX	protein-coding	WP_001191059.1	274	BW25113_RS18225
3661203	1	48	6	0.12	36	TruB_T2	3661151	3662548	minus	cytochrome c peroxidase	ccp	protein-coding	WP_000784827.1	465	BW25113_RS18235
3661255	1	109	6	0.06	519	TruD_T1	3661151	3662548	minus	cytochrome c peroxidase	ccp	protein-coding	WP_000784827.1	465	BW25113_RS18235
3661647	1	42	6	0.14	132	TruD_T1	3661151	3662548	minus	cytochrome c peroxidase	ccp	protein-coding	WP_000784827.1	465	BW25113_RS18235
3661779	1	161	8	0.05	911	TruD_T1	3661151	3662548	minus	cytochrome c peroxidase	ccp	protein-coding	WP_000784827.1	465	BW25113_RS18235
3661976	1	287	12	0.06	1413	TruD_T1	3661151	3662548	minus	cytochrome c peroxidase	ccp	protein-coding	WP_000784827.1	465	BW25113_RS18235
3662224	1	83	5	0.06	712	TruB_T1	3661151	3662548	minus	cytochrome c peroxidase	ccp	protein-coding	WP_000784827.1	465	BW25113_RS18235
3662388	1	46	6	0.13	54	TruD_T1	3661151	3662548	minus	cytochrome c peroxidase	ccp	protein-coding	WP_000784827.1	465	BW25113_RS18235
3662447	1	93	10	0.11	57	TruD_T1	3661151	3662548	minus	cytochrome c peroxidase	ccp	protein-coding	WP_000784827.1	465	BW25113_RS18235
3663343	1	130	6	0.05	100	TruB_T2	3662952	3664601	plus	alpha,alpha-trehalase	treF	protein-coding	WP_000934216.1	549	BW25113_RS18240
3663502	1	125	6	0.05	496	TruD_T1	3662952	3664601	plus	alpha,alpha-trehalase	treF	protein-coding	WP_000934216.1	549	BW25113_RS18240
3663549	1	155	8	0.05	162	TruB_T2	3662952	3664601	plus	alpha,alpha-trehalase	treF	protein-coding	WP_000934216.1	549	BW25113_RS18240
3663756	1	95	6	0.06	881	TruB_T1	3662952	3664601	plus	alpha,alpha-trehalase	treF	protein-coding	WP_000934216.1	549	BW25113_RS18240
3664527	1	128	8	0.06	35	TruA_T2	3662952	3664601	plus	alpha,alpha-trehalase	treF	protein-coding	WP_000934216.1	549	BW25113_RS18240
3664657	1	27	6	0.22	103	TruB_T1	3664652	3665254	minus	response regulator transcription factor	yhjB	protein-coding	WP_001167676.1	200	BW25113_RS18245
3665827	1	72	6	0.08	45	TruB_T2	3665774	3666673	plus	LysR family transcriptional regulator	rcdB	protein-coding	WP_000357790.1	299	BW25113_RS18250
3665919	1	200	16	0.08	787	TruD_T1	3665774	3666673	plus	LysR family transcriptional regulator	rcdB	protein-coding	WP_000357790.1	299	BW25113_RS18250
3666092	1	97	5	0.05	176	TruD_T1	3665774	3666673	plus	LysR family transcriptional regulator	rcdB	protein-coding	WP_000357790.1	299	BW25113_RS18250
3666231	1	163	8	0.05	115	TruB_T2	3665774	3666673	plus	LysR family transcriptional regulator	rcdB	protein-coding	WP_000357790.1	299	BW25113_RS18250
3666296	1	135	9	0.07	94	TruB_T2	3665774	3666673	plus	LysR family transcriptional regulator	rcdB	protein-coding	WP_000357790.1	299	BW25113_RS18250
3666400	1	74	6	0.08	36	TruB_T2	3665774	3666673	plus	LysR family transcriptional regulator	rcdB	protein-coding	WP_000357790.1	299	BW25113_RS18250
3666588	2	83	6	0.07	584	TruB_T1	3665774	3666673	plus	LysR family transcriptional regulator	rcdB	protein-coding	WP_000357790.1	299	BW25113_RS18250
3666588	2	110	6	0.05	76	TruA_T2	3665774	3666673	plus	LysR family transcriptional regulator	rcdB	protein-coding	WP_000357790.1	299	BW25113_RS18250
366717	1	120	6	0.05	313	TruD_T1	366055	367206	plus	IS30-like element IS30 family transposase		protein-coding	WP_001254932.1	383	BW25113_RS01800
3667232	1	174	8	0.05	719	TruD_T1	3666722	3667735	plus	inner membrane protein YhjD	yhjD	protein-coding	WP_000191237.1	337	BW25113_RS18255
3667294	1	98	6	0.06	291	TruD_T1	3666722	3667735	plus	inner membrane protein YhjD	yhjD	protein-coding	WP_000191237.1	337	BW25113_RS18255
3667331	1	145	11	0.08	34	TruB_T2	3666722	3667735	plus	inner membrane protein YhjD	yhjD	protein-coding	WP_000191237.1	337	BW25113_RS18255
3667436	1	268	16	0.06	292	TruD_T1	3666722	3667735	plus	inner membrane protein YhjD	yhjD	protein-coding	WP_000191237.1	337	BW25113_RS18255
3667612	1	265	12	0.05	462	TruD_T1	3666722	3667735	plus	inner membrane protein YhjD	yhjD	protein-coding	WP_000191237.1	337	BW25113_RS18255
3668885	1	49	6	0.12	36	TruD_T1	3668146	3669468	plus	MFS transporter	yhjE	protein-coding	WP_001149003.1	440	BW25113_RS18260
3669143	1	40	6	0.15	26	TruB_T2	3668146	3669468	plus	MFS transporter	yhjE	protein-coding	WP_001149003.1	440	BW25113_RS18260
3669321	1	71	6	0.08	46	TruC_T2	3668146	3669468	plus	MFS transporter	yhjE	protein-coding	WP_001149003.1	440	BW25113_RS18260
3669709	1	117	6	0.05	42	TruC_T2	3669650	3671710	minus	AsmA family protein	yhjG	protein-coding	WP_001296794.1	686	BW25113_RS18265
3669803	1	92	6	0.07	26	TruB_T2	3669650	3671710	minus	AsmA family protein	yhjG	protein-coding	WP_001296794.1	686	BW25113_RS18265
3670026	4	253	23	0.09	283	TruA_T2	3669650	3671710	minus	AsmA family protein	yhjG	protein-coding	WP_001296794.1	686	BW25113_RS18265
3670026	4	106	8	0.08	433	TruD_T1	3669650	3671710	minus	AsmA family protein	yhjG	protein-coding	WP_001296794.1	686	BW25113_RS18265
3670026	4	72	8	0.11	515	TruB_T1	3669650	3671710	minus	AsmA family protein	yhjG	protein-coding	WP_001296794.1	686	BW25113_RS18265
3670026	4	88	10	0.11	65	TruB_T2	3669650	3671710	minus	AsmA family protein	yhjG	protein-coding	WP_001296794.1	686	BW25113_RS18265
3670152	1	110	6	0.05	83	TruC_T2	3669650	3671710	minus	AsmA family protein	yhjG	protein-coding	WP_001296794.1	686	BW25113_RS18265
3670347	1	106	8	0.08	99	TruB_T2	3669650	3671710	minus	AsmA family protein	yhjG	protein-coding	WP_001296794.1	686	BW25113_RS18265
3670382	1	89	6	0.07	53	TruB_T2	3669650	3671710	minus	AsmA family protein	yhjG	protein-coding	WP_001296794.1	686	BW25113_RS18265
3671015	1	143	7	0.05	106	TruB_T2	3669650	3671710	minus	AsmA family protein	yhjG	protein-coding	WP_001296794.1	686	BW25113_RS18265
3671121	1	177	8	0.05	76	TruB_T2	3669650	3671710	minus	AsmA family protein	yhjG	protein-coding	WP_001296794.1	686	BW25113_RS18265
3671937	1	117	6	0.05	4784	TruA_T1	3671780	3672547	minus	cyclic-guanylate-specific phosphodiesterase	pdeH	protein-coding	WP_001295219.1	255	BW25113_RS18270
3672153	1	118	6	0.05	2017	TruA_T1	3671780	3672547	minus	cyclic-guanylate-specific phosphodiesterase	pdeH	protein-coding	WP_001295219.1	255	BW25113_RS18270
3672822	2	558	21	0.05	170	TruB_T2	3672779	3673708	plus	2-dehydro-3-deoxygluconokinase	kdgK	protein-coding	WP_000037562.1	309	BW25113_RS18280
3672822	2	63	5	0.08	1913	TruA_T1	3672779	3673708	plus	2-dehydro-3-deoxygluconokinase	kdgK	protein-coding	WP_000037562.1	309	BW25113_RS18280
3672853	1	459	21	0.05	4610	TruB_T1	3672779	3673708	plus	2-dehydro-3-deoxygluconokinase	kdgK	protein-coding	WP_000037562.1	309	BW25113_RS18280
3673199	1	84	6	0.07	4549	TruA_T1	3672779	3673708	plus	2-dehydro-3-deoxygluconokinase	kdgK	protein-coding	WP_000037562.1	309	BW25113_RS18280
3673227	1	81	6	0.07	3625	TruA_T1	3672779	3673708	plus	2-dehydro-3-deoxygluconokinase	kdgK	protein-coding	WP_000037562.1	309	BW25113_RS18280
3674125	1	228	13	0.06	54	TruB_T2	3673804	3675300	minus	pitrilysin family protein	yhjJ	protein-coding	WP_001163141.1	498	BW25113_RS18285
3675221	1	117	6	0.05	4147	TruA_T1	3673804	3675300	minus	pitrilysin family protein	yhjJ	protein-coding	WP_001163141.1	498	BW25113_RS18285
367684	1	394	20	0.05	2121	TruD_T1	367571	368380	plus	2-keto-4-pentenoate hydratase	mhpD	protein-coding	WP_000160710.1	269	BW25113_RS01810
3677518	1	156	8	0.05	151	TruB_T2	3676990	3678978	minus	biofilm formation regulator HmsP	hmsP	protein-coding	WP_001266293.1	662	BW25113_RS18295
3677555	2	130	6	0.05	90	TruB_T2	3676990	3678978	minus	biofilm formation regulator HmsP	hmsP	protein-coding	WP_001266293.1	662	BW25113_RS18295
3677555	2	104	5	0.05	547	TruD_T1	3676990	3678978	minus	biofilm formation regulator HmsP	hmsP	protein-coding	WP_001266293.1	662	BW25113_RS18295
3678239	1	115	6	0.05	296	TruD_T1	3676990	3678978	minus	biofilm formation regulator HmsP	hmsP	protein-coding	WP_001266293.1	662	BW25113_RS18295
3678245	1	142	8	0.06	236	TruC_T1	3676990	3678978	minus	biofilm formation regulator HmsP	hmsP	protein-coding	WP_001266293.1	662	BW25113_RS18295
3678538	1	130	6	0.05	316	TruC_T1	3676990	3678978	minus	biofilm formation regulator HmsP	hmsP	protein-coding	WP_001266293.1	662	BW25113_RS18295
3678565	1	152	8	0.05	221	TruD_T1	3676990	3678978	minus	biofilm formation regulator HmsP	hmsP	protein-coding	WP_001266293.1	662	BW25113_RS18295
3678829	1	75	6	0.08	135	TruD_T1	3676990	3678978	minus	biofilm formation regulator HmsP	hmsP	protein-coding	WP_001266293.1	662	BW25113_RS18295
3678875	1	130	8	0.06	52	TruB_T2	3676990	3678978	minus	biofilm formation regulator HmsP	hmsP	protein-coding	WP_001266293.1	662	BW25113_RS18295
3678884	1	130	10	0.08	50	TruB_T2	3676990	3678978	minus	biofilm formation regulator HmsP	hmsP	protein-coding	WP_001266293.1	662	BW25113_RS18295
3678915	1	122	10	0.08	44	TruB_T2	3676990	3678978	minus	biofilm formation regulator HmsP	hmsP	protein-coding	WP_001266293.1	662	BW25113_RS18295
3679201	1	177	8	0.05	1168	TruD_T1	3679060	3682533	minus	cellulose synthase complex outer membrane protein BcsC	bcsC	protein-coding	WP_001225124.1	1157	BW25113_RS18300
367968	1	78	5	0.06	295	TruB_T1	367571	368380	plus	2-keto-4-pentenoate hydratase	mhpD	protein-coding	WP_000160710.1	269	BW25113_RS01810
3679688	1	57	15	0.26	56	TruC_T2	3679060	3682533	minus	cellulose synthase complex outer membrane protein BcsC	bcsC	protein-coding	WP_001225124.1	1157	BW25113_RS18300
3679809	1	107	8	0.07	56	TruC_T2	3679060	3682533	minus	cellulose synthase complex outer membrane protein BcsC	bcsC	protein-coding	WP_001225124.1	1157	BW25113_RS18300
3680199	1	72	6	0.08	88	TruB_T2	3679060	3682533	minus	cellulose synthase complex outer membrane protein BcsC	bcsC	protein-coding	WP_001225124.1	1157	BW25113_RS18300
3680318	1	60	8	0.13	71	TruB_T2	3679060	3682533	minus	cellulose synthase complex outer membrane protein BcsC	bcsC	protein-coding	WP_001225124.1	1157	BW25113_RS18300
3680931	1	77	6	0.08	757	TruB_T1	3679060	3682533	minus	cellulose synthase complex outer membrane protein BcsC	bcsC	protein-coding	WP_001225124.1	1157	BW25113_RS18300
368145	1	502	27	0.05	488	TruB_T2	367571	368380	plus	2-keto-4-pentenoate hydratase	mhpD	protein-coding	WP_000160710.1	269	BW25113_RS01810
368316	1	207	10	0.05	160	TruB_T2	367571	368380	plus	2-keto-4-pentenoate hydratase	mhpD	protein-coding	WP_000160710.1	269	BW25113_RS01810
3684058	1	46	6	0.13	23	TruC_T2	3683628	3685967	minus	cellulose biosynthesis cyclic di-GMP-binding regulatory protein BcsB	bcsB	protein-coding	WP_001407405.1	779	BW25113_RS18310
3685698	1	53	6	0.11	47	TruB_T2	3683628	3685967	minus	cellulose biosynthesis cyclic di-GMP-binding regulatory protein BcsB	bcsB	protein-coding	WP_001407405.1	779	BW25113_RS18310
3686287	1	26	6	0.23	92	TruD_T1	3685978	3688596	minus	UDP-forming cellulose synthase catalytic subunit	bcsA	protein-coding	WP_000025892.1	872	BW25113_RS18315
3686324	1	32	8	0.25	78	TruD_T1	3685978	3688596	minus	UDP-forming cellulose synthase catalytic subunit	bcsA	protein-coding	WP_000025892.1	872	BW25113_RS18315
368643	1	106	6	0.06	201	TruC_T1	368377	369327	plus	acetaldehyde dehydrogenase	mhpF	protein-coding	WP_000044314.1	316	BW25113_RS01815
368666	1	77	6	0.08	1006	TruB_T1	368377	369327	plus	acetaldehyde dehydrogenase	mhpF	protein-coding	WP_000044314.1	316	BW25113_RS01815
3688460	1	29	6	0.21	117	TruD_T1	3685978	3688596	minus	UDP-forming cellulose synthase catalytic subunit	bcsA	protein-coding	WP_000025892.1	872	BW25113_RS18315
3689190	1	38	10	0.26	204	TruD_T1	3688593	3689321	minus	cellulose biosynthesis protein BcsQ	bcsQ	protein-coding	WP_011310329.1	242	BW25113_RS18320
368966	1	33	6	0.18	710	TruA_T1	368377	369327	plus	acetaldehyde dehydrogenase	mhpF	protein-coding	WP_000044314.1	316	BW25113_RS01815
3690186	1	35	10	0.29	236	TruA_T2	3689818	3691389	plus	cellulose biosynthesis c-di-GMP-binding protein BcsE	bcsE	protein-coding	WP_001204931.1	523	BW25113_RS18330
3690516	1	113	6	0.05	2251	TruA_T1	3689818	3691389	plus	cellulose biosynthesis c-di-GMP-binding protein BcsE	bcsE	protein-coding	WP_001204931.1	523	BW25113_RS18330
3690802	1	116	6	0.05	1357	TruA_T1	3689818	3691389	plus	cellulose biosynthesis c-di-GMP-binding protein BcsE	bcsE	protein-coding	WP_001204931.1	523	BW25113_RS18330
3690912	2	495	33	0.07	483	TruD_T1	3689818	3691389	plus	cellulose biosynthesis c-di-GMP-binding protein BcsE	bcsE	protein-coding	WP_001204931.1	523	BW25113_RS18330
3690912	2	532	27	0.05	57	TruB_T2	3689818	3691389	plus	cellulose biosynthesis c-di-GMP-binding protein BcsE	bcsE	protein-coding	WP_001204931.1	523	BW25113_RS18330
3691437	1	217	12	0.06	35	TruB_T2	3691386	3691577	plus	cellulose biosynthesis protein BcsF	bcsF	protein-coding	WP_000988308.1	63	BW25113_RS18335
3691730	1	209	10	0.05	31	TruC_T2	3691574	3693253	plus	cellulose biosynthesis protein BcsG	bcsG	protein-coding	WP_000191622.1	559	BW25113_RS18340
369232	1	173	12	0.07	1695	TruB_T1	368377	369327	plus	acetaldehyde dehydrogenase	mhpF	protein-coding	WP_000044314.1	316	BW25113_RS01815
369258	1	350	18	0.05	326	TruB_T2	368377	369327	plus	acetaldehyde dehydrogenase	mhpF	protein-coding	WP_000044314.1	316	BW25113_RS01815
3692656	1	111	6	0.05	23	TruB_T2	3691574	3693253	plus	cellulose biosynthesis protein BcsG	bcsG	protein-coding	WP_000191622.1	559	BW25113_RS18340
3692751	1	28	6	0.21	539	TruA_T1	3691574	3693253	plus	cellulose biosynthesis protein BcsG	bcsG	protein-coding	WP_000191622.1	559	BW25113_RS18340
3692934	2	302	14	0.05	167	TruC_T2	3691574	3693253	plus	cellulose biosynthesis protein BcsG	bcsG	protein-coding	WP_000191622.1	559	BW25113_RS18340
3692934	2	165	10	0.06	518	TruC_T1	3691574	3693253	plus	cellulose biosynthesis protein BcsG	bcsG	protein-coding	WP_000191622.1	559	BW25113_RS18340
3693053	1	251	12	0.05	76	TruC_T2	3691574	3693253	plus	cellulose biosynthesis protein BcsG	bcsG	protein-coding	WP_000191622.1	559	BW25113_RS18340
3693099	1	122	6	0.05	413	TruC_T1	3691574	3693253	plus	cellulose biosynthesis protein BcsG	bcsG	protein-coding	WP_000191622.1	559	BW25113_RS18340
3693241	1	146	8	0.05	412	TruD_T1	3691574	3693253	plus	cellulose biosynthesis protein BcsG	bcsG	protein-coding	WP_000191622.1	559	BW25113_RS18340
369348	1	136	7	0.05	1611	TruB_T1	369324	370337	plus	4-hydroxy-2-oxovalerate aldolase	mhpE	protein-coding	WP_001013499.1	337	BW25113_RS01820
369382	1	196	10	0.05	44	TruB_T2	369324	370337	plus	4-hydroxy-2-oxovalerate aldolase	mhpE	protein-coding	WP_001013499.1	337	BW25113_RS01820
369409	1	165	10	0.06	513	TruD_T1	369324	370337	plus	4-hydroxy-2-oxovalerate aldolase	mhpE	protein-coding	WP_001013499.1	337	BW25113_RS01820
3695455	2	126	6	0.05	2071	TruB_T1	3695224	3696228	minus	dipeptide ABC transporter ATP-binding subunit DppF	dppF	protein-coding	WP_000107012.1	334	BW25113_RS18360
3695455	2	205	12	0.06	1138	TruD_T1	3695224	3696228	minus	dipeptide ABC transporter ATP-binding subunit DppF	dppF	protein-coding	WP_000107012.1	334	BW25113_RS18360
3695574	1	249	12	0.05	137	TruB_T2	3695224	3696228	minus	dipeptide ABC transporter ATP-binding subunit DppF	dppF	protein-coding	WP_000107012.1	334	BW25113_RS18360
3695786	1	309	14	0.05	730	TruD_T1	3695224	3696228	minus	dipeptide ABC transporter ATP-binding subunit DppF	dppF	protein-coding	WP_000107012.1	334	BW25113_RS18360
3695834	1	287	14	0.05	60	TruB_T2	3695224	3696228	minus	dipeptide ABC transporter ATP-binding subunit DppF	dppF	protein-coding	WP_000107012.1	334	BW25113_RS18360
3696029	1	44	5	0.11	1833	TruA_T1	3695224	3696228	minus	dipeptide ABC transporter ATP-binding subunit DppF	dppF	protein-coding	WP_000107012.1	334	BW25113_RS18360
3696746	1	462	32	0.07	342	TruB_T2	3696225	3697208	minus	dipeptide ABC transporter ATP-binding protein	dppD	protein-coding	WP_001196486.1	327	BW25113_RS18365
3696789	1	386	18	0.05	1693	TruD_T1	3696225	3697208	minus	dipeptide ABC transporter ATP-binding protein	dppD	protein-coding	WP_001196486.1	327	BW25113_RS18365
3696945	1	88	6	0.07	2052	TruA_T1	3696225	3697208	minus	dipeptide ABC transporter ATP-binding protein	dppD	protein-coding	WP_001196486.1	327	BW25113_RS18365
3697474	1	150	7	0.05	912	TruD_T1	3697219	3698121	minus	dipeptide ABC transporter permease DppC	dppC	protein-coding	WP_000084677.1	300	BW25113_RS18370
3697744	1	141	8	0.06	57	TruB_T2	3697219	3698121	minus	dipeptide ABC transporter permease DppC	dppC	protein-coding	WP_000084677.1	300	BW25113_RS18370
3698081	1	54	6	0.11	518	TruA_T1	3697219	3698121	minus	dipeptide ABC transporter permease DppC	dppC	protein-coding	WP_000084677.1	300	BW25113_RS18370
3698475	1	153	10	0.07	400	TruD_T1	3698131	3699150	minus	dipeptide ABC transporter permease DppB	dppB	protein-coding	WP_000938855.1	339	BW25113_RS18375
3698551	1	159	8	0.05	25	TruB_T2	3698131	3699150	minus	dipeptide ABC transporter permease DppB	dppB	protein-coding	WP_000938855.1	339	BW25113_RS18375
3698655	1	277	18	0.06	114	TruB_T2	3698131	3699150	minus	dipeptide ABC transporter permease DppB	dppB	protein-coding	WP_000938855.1	339	BW25113_RS18375
3698682	1	319	18	0.06	147	TruB_T2	3698131	3699150	minus	dipeptide ABC transporter permease DppB	dppB	protein-coding	WP_000938855.1	339	BW25113_RS18375
3698864	2	418	21	0.05	167	TruC_T1	3698131	3699150	minus	dipeptide ABC transporter permease DppB	dppB	protein-coding	WP_000938855.1	339	BW25113_RS18375
3698864	2	133	8	0.06	1299	TruB_T1	3698131	3699150	minus	dipeptide ABC transporter permease DppB	dppB	protein-coding	WP_000938855.1	339	BW25113_RS18375
3699071	1	59	6	0.1	1439	TruA_T1	3698131	3699150	minus	dipeptide ABC transporter permease DppB	dppB	protein-coding	WP_000938855.1	339	BW25113_RS18375
3699531	1	1068	71	0.07	4949	TruB_T1	3699458	3701065	minus	dipeptide ABC transporter substrate-binding protein DppA	dppA	protein-coding	WP_001222883.1	535	BW25113_RS18385
3700521	1	904	41	0.05	6839	TruA_T1	3699458	3701065	minus	dipeptide ABC transporter substrate-binding protein DppA	dppA	protein-coding	WP_001222883.1	535	BW25113_RS18385
3700660	6	3541	235	0.07	4420	TruD_T1	3699458	3701065	minus	dipeptide ABC transporter substrate-binding protein DppA	dppA	protein-coding	WP_001222883.1	535	BW25113_RS18385
3700660	6	3413	158	0.05	7869	TruC_T1	3699458	3701065	minus	dipeptide ABC transporter substrate-binding protein DppA	dppA	protein-coding	WP_001222883.1	535	BW25113_RS18385
3700660	6	3587	249	0.07	641	TruB_T2	3699458	3701065	minus	dipeptide ABC transporter substrate-binding protein DppA	dppA	protein-coding	WP_001222883.1	535	BW25113_RS18385
3700660	6	2138	124	0.06	5450	TruB_T1	3699458	3701065	minus	dipeptide ABC transporter substrate-binding protein DppA	dppA	protein-coding	WP_001222883.1	535	BW25113_RS18385
3700660	6	6154	384	0.06	6319	TruA_T2	3699458	3701065	minus	dipeptide ABC transporter substrate-binding protein DppA	dppA	protein-coding	WP_001222883.1	535	BW25113_RS18385
3700660	6	5751	259	0.05	1133	TruC_T2	3699458	3701065	minus	dipeptide ABC transporter substrate-binding protein DppA	dppA	protein-coding	WP_001222883.1	535	BW25113_RS18385
370114	1	134	8	0.06	207	TruA_T2	369324	370337	plus	4-hydroxy-2-oxovalerate aldolase	mhpE	protein-coding	WP_001013499.1	337	BW25113_RS01820
370194	1	190	6	0.06	174	TruB_T2	369324	370337	plus	4-hydroxy-2-oxovalerate aldolase	mhpE	protein-coding	WP_001013499.1	337	BW25113_RS01820
3701997	2	28	6	0.21	30	TruC_T1	3701976	3702052	minus	tRNA-Pro		tRNA		NA	BW25113_RS18395
3701997	2	36	6	0.17	86	TruD_T1	3701976	3702052	minus	tRNA-Pro		tRNA		NA	BW25113_RS18395
3702032	1	73	6	0.08	172	TruC_T1	3701976	3702052	minus	tRNA-Pro		tRNA		NA	BW25113_RS18395
3702224	1	98	5	0.05	168	TruC_T1	3702144	3703835	minus	kdo(2)-lipid A phosphoethanolamine 7''-transferase	eptB	protein-coding	WP_001269197.1	563	BW25113_RS18400
3702264	1	119	10	0.08	37	TruB_T2	3702144	3703835	minus	kdo(2)-lipid A phosphoethanolamine 7''-transferase	eptB	protein-coding	WP_001269197.1	563	BW25113_RS18400
3702306	2	353	16	0.05	223	TruC_T2	3702144	3703835	minus	kdo(2)-lipid A phosphoethanolamine 7''-transferase	eptB	protein-coding	WP_001269197.1	563	BW25113_RS18400
3702306	2	184	9	0.05	130	TruB_T2	3702144	3703835	minus	kdo(2)-lipid A phosphoethanolamine 7''-transferase	eptB	protein-coding	WP_001269197.1	563	BW25113_RS18400
3702361	1	100	6	0.06	1157	TruB_T1	3702144	3703835	minus	kdo(2)-lipid A phosphoethanolamine 7''-transferase	eptB	protein-coding	WP_001269197.1	563	BW25113_RS18400
3702759	1	95	6	0.06	28	TruB_T2	3702144	3703835	minus	kdo(2)-lipid A phosphoethanolamine 7''-transferase	eptB	protein-coding	WP_001269197.1	563	BW25113_RS18400
3703039	1	131	6	0.05	346	TruD_T1	3702144	3703835	minus	kdo(2)-lipid A phosphoethanolamine 7''-transferase	eptB	protein-coding	WP_001269197.1	563	BW25113_RS18400
3703163	1	191	10	0.05	369	TruD_T1	3702144	3703835	minus	kdo(2)-lipid A phosphoethanolamine 7''-transferase	eptB	protein-coding	WP_001269197.1	563	BW25113_RS18400
3703306	2	247	12	0.05	395	TruB_T2	3702144	3703835	minus	kdo(2)-lipid A phosphoethanolamine 7''-transferase	eptB	protein-coding	WP_001269197.1	563	BW25113_RS18400
3703306	2	190	18	0.09	968	TruD_T1	3702144	3703835	minus	kdo(2)-lipid A phosphoethanolamine 7''-transferase	eptB	protein-coding	WP_001269197.1	563	BW25113_RS18400
3705666	1	266	27	0.1	224	TruA_T2	3705596	3706294	minus	autotransporter outer membrane beta-barrel domain-containing protein	yhjY	protein-coding	WP_001299523.1	232	BW25113_RS18410
3706271	1	151	10	0.07	273	TruB_T1	3705596	3706294	minus	autotransporter outer membrane beta-barrel domain-containing protein	yhjY	protein-coding	WP_001299523.1	232	BW25113_RS18410
3706648	1	28	6	0.21	489	TruA_T1	3706452	3707015	plus	DNA-3-methyladenine glycosylase I	tag	protein-coding	WP_000438957.1	187	BW25113_RS18415
3706958	1	231	17	0.07	109	TruB_T2	3706452	3707015	plus	DNA-3-methyladenine glycosylase I	tag	protein-coding	WP_000438957.1	187	BW25113_RS18415
3707040	1	306	14	0.05	172	TruB_T2	3707012	3707452	plus	N-acetyltransferase	yiaC	protein-coding	WP_000617473.1	146	BW25113_RS18420
3707166	1	125	8	0.06	353	TruD_T1	3707012	3707452	plus	N-acetyltransferase	yiaC	protein-coding	WP_000617473.1	146	BW25113_RS18420
3707182	1	77	14	0.18	506	TruB_T1	3707012	3707452	plus	N-acetyltransferase	yiaC	protein-coding	WP_000617473.1	146	BW25113_RS18420
3707536	4	177	28	0.16	94	TruB_T2	3707421	3709754	minus	biotin sulfoxide reductase	bisC	protein-coding	WP_000013950.1	777	BW25113_RS18425
3707536	4	356	21	0.06	27	TruD_T2	3707421	3709754	minus	biotin sulfoxide reductase	bisC	protein-coding	WP_000013950.1	777	BW25113_RS18425
3707536	4	129	13	0.1	984	TruB_T1	3707421	3709754	minus	biotin sulfoxide reductase	bisC	protein-coding	WP_000013950.1	777	BW25113_RS18425
3707536	4	158	18	0.11	675	TruD_T1	3707421	3709754	minus	biotin sulfoxide reductase	bisC	protein-coding	WP_000013950.1	777	BW25113_RS18425
3707624	2	115	6	0.05	324	TruD_T1	3707421	3709754	minus	biotin sulfoxide reductase	bisC	protein-coding	WP_000013950.1	777	BW25113_RS18425
3707624	2	159	10	0.06	148	TruA_T2	3707421	3709754	minus	biotin sulfoxide reductase	bisC	protein-coding	WP_000013950.1	777	BW25113_RS18425
3707894	1	94	6	0.06	652	TruD_T1	3707421	3709754	minus	biotin sulfoxide reductase	bisC	protein-coding	WP_000013950.1	777	BW25113_RS18425
3707982	1	71	6	0.08	353	TruB_T1	3707421	3709754	minus	biotin sulfoxide reductase	bisC	protein-coding	WP_000013950.1	777	BW25113_RS18425
3708214	1	119	10	0.08	23	TruB_T2	3707421	3709754	minus	biotin sulfoxide reductase	bisC	protein-coding	WP_000013950.1	777	BW25113_RS18425
3708222	1	93	6	0.06	215	TruC_T1	3707421	3709754	minus	biotin sulfoxide reductase	bisC	protein-coding	WP_000013950.1	777	BW25113_RS18425
3708231	1	131	6	0.05	23	TruB_T2	3707421	3709754	minus	biotin sulfoxide reductase	bisC	protein-coding	WP_000013950.1	777	BW25113_RS18425
3708516	1	185	16	0.09	487	TruD_T1	3707421	3709754	minus	biotin sulfoxide reductase	bisC	protein-coding	WP_000013950.1	777	BW25113_RS18425
3708540	1	126	6	0.05	1057	TruB_T1	3707421	3709754	minus	biotin sulfoxide reductase	bisC	protein-coding	WP_000013950.1	777	BW25113_RS18425
3708607	1	221	12	0.05	122	TruB_T2	3707421	3709754	minus	biotin sulfoxide reductase	bisC	protein-coding	WP_000013950.1	777	BW25113_RS18425
3708666	2	192	13	0.07	108	TruC_T2	3707421	3709754	minus	biotin sulfoxide reductase	bisC	protein-coding	WP_000013950.1	777	BW25113_RS18425
3708666	2	74	8	0.11	620	TruD_T1	3707421	3709754	minus	biotin sulfoxide reductase	bisC	protein-coding	WP_000013950.1	777	BW25113_RS18425
3708872	1	110	8	0.07	509	TruD_T1	3707421	3709754	minus	biotin sulfoxide reductase	bisC	protein-coding	WP_000013950.1	777	BW25113_RS18425
3708922	6	130	18	0.14	227	TruC_T1	3707421	3709754	minus	biotin sulfoxide reductase	bisC	protein-coding	WP_000013950.1	777	BW25113_RS18425
3708922	6	107	13	0.12	417	TruD_T1	3707421	3709754	minus	biotin sulfoxide reductase	bisC	protein-coding	WP_000013950.1	777	BW25113_RS18425
3708922	6	73	9	0.12	627	TruB_T1	3707421	3709754	minus	biotin sulfoxide reductase	bisC	protein-coding	WP_000013950.1	777	BW25113_RS18425
3708922	6	122	20	0.16	54	TruB_T2	3707421	3709754	minus	biotin sulfoxide reductase	bisC	protein-coding	WP_000013950.1	777	BW25113_RS18425
3708922	6	193	23	0.12	112	TruA_T2	3707421	3709754	minus	biotin sulfoxide reductase	bisC	protein-coding	WP_000013950.1	777	BW25113_RS18425
3708922	6	284	17	0.06	27	TruD_T2	3707421	3709754	minus	biotin sulfoxide reductase	bisC	protein-coding	WP_000013950.1	777	BW25113_RS18425
3708954	1	114	6	0.05	563	TruD_T1	3707421	3709754	minus	biotin sulfoxide reductase	bisC	protein-coding	WP_000013950.1	777	BW25113_RS18425
3709014	1	255	12	0.05	229	TruB_T2	3707421	3709754	minus	biotin sulfoxide reductase	bisC	protein-coding	WP_000013950.1	777	BW25113_RS18425
3709442	1	232	11	0.05	585	TruC_T1	3707421	3709754	minus	biotin sulfoxide reductase	bisC	protein-coding	WP_000013950.1	777	BW25113_RS18425
3709614	1	252	18	0.07	218	TruB_T2	3707421	3709754	minus	biotin sulfoxide reductase	bisC	protein-coding	WP_000013950.1	777	BW25113_RS18425
3709692	1	128	6	0.05	66	TruB_T2	3707421	3709754	minus	biotin sulfoxide reductase	bisC	protein-coding	WP_000013950.1	777	BW25113_RS18425
3710014	1	167	9	0.05	149	TruB_T2	3709907	3710566	plus	OmpA family lipoprotein	yiaD	protein-coding	WP_000747625.1	219	BW25113_RS18430
3710086	1	389	28	0.07	63	TruD_T2	3709907	3710566	plus	OmpA family lipoprotein	yiaD	protein-coding	WP_000747625.1	219	BW25113_RS18430
3710122	1	113	6	0.05	32	TruC_T1	3709907	3710566	plus	OmpA family lipoprotein	yiaD	protein-coding	WP_000747625.1	219	BW25113_RS18430
3710148	1	126	6	0.05	98	TruA_T2	3709907	3710566	plus	OmpA family lipoprotein	yiaD	protein-coding	WP_000747625.1	219	BW25113_RS18430
3710399	2	115	8	0.07	796	TruD_T1	3709907	3710566	plus	OmpA family lipoprotein	yiaD	protein-coding	WP_000747625.1	219	BW25113_RS18430
3710399	2	163	8	0.05	2181	TruB_T1	3709907	3710566	plus	OmpA family lipoprotein	yiaD	protein-coding	WP_000747625.1	219	BW25113_RS18430
3710889	1	80	5	0.06	503	TruA_T1	3710670	3711644	plus	glyoxylate/hydroxypyruvate reductase GhrB	ghrB	protein-coding	WP_000805038.1	324	BW25113_RS18435
3711240	1	1082	109	0.1	65	TruD_T2	3710670	3711644	plus	glyoxylate/hydroxypyruvate reductase GhrB	ghrB	protein-coding	WP_000805038.1	324	BW25113_RS18435
371391	1	48	6	0.12	161	TruC_T2	370915	372126	plus	3-(3-hydroxy-phenyl)propionate transporter	mhpT	protein-coding	WP_000107627.1	403	BW25113_RS01825
3715814	2	954	55	0.06	166	TruB_T2	3715688	3717757	minus	glycine--tRNA ligase subunit beta	glyS	protein-coding	WP_001291772.1	689	BW25113_RS18470
3715814	2	1112	57	0.05	464	TruA_T2	3715688	3717757	minus	glycine--tRNA ligase subunit beta	glyS	protein-coding	WP_001291772.1	689	BW25113_RS18470
371597	1	55	8	0.15	29	TruB_T2	370915	372126	plus	3-(3-hydroxy-phenyl)propionate transporter	mhpT	protein-coding	WP_000107627.1	403	BW25113_RS01825
3716093	1	190	9	0.05	7215	TruA_T1	3715688	3717757	minus	glycine--tRNA ligase subunit beta	glyS	protein-coding	WP_001291772.1	689	BW25113_RS18470
3716324	1	92	6	0.07	4505	TruA_T1	3715688	3717757	minus	glycine--tRNA ligase subunit beta	glyS	protein-coding	WP_001291772.1	689	BW25113_RS18470
3717557	1	77	6	0.08	7698	TruA_T1	3715688	3717757	minus	glycine--tRNA ligase subunit beta	glyS	protein-coding	WP_001291772.1	689	BW25113_RS18470
371860	1	59	6	0.1	56	TruC_T2	370915	372126	plus	3-(3-hydroxy-phenyl)propionate transporter	mhpT	protein-coding	WP_000107627.1	403	BW25113_RS01825
3721732	1	111	6	0.05	227	TruD_T1	3721277	3722731	minus	xylulokinase	xylB	protein-coding	WP_000275334.1	484	BW25113_RS18500
3722158	1	90	10	0.11	493	TruD_T1	3721277	3722731	minus	xylulokinase	xylB	protein-coding	WP_000275334.1	484	BW25113_RS18500
3722487	1	104	6	0.06	119	TruB_T2	3721277	3722731	minus	xylulokinase	xylB	protein-coding	WP_000275334.1	484	BW25113_RS18500
3722513	1	130	6	0.05	145	TruB_T2	3721277	3722731	minus	xylulokinase	xylB	protein-coding	WP_000275334.1	484	BW25113_RS18500
3722558	4	89	6	0.07	1285	TruB_T1	3721277	3722731	minus	xylulokinase	xylB	protein-coding	WP_000275334.1	484	BW25113_RS18500
3722558	4	297	22	0.07	30	TruD_T2	3721277	3722731	minus	xylulokinase	xylB	protein-coding	WP_000275334.1	484	BW25113_RS18500
3722558	4	209	13	0.06	168	TruC_T2	3721277	3722731	minus	xylulokinase	xylB	protein-coding	WP_000275334.1	484	BW25113_RS18500
3722558	4	171	8	0.05	637	TruC_T1	3721277	3722731	minus	xylulokinase	xylB	protein-coding	WP_000275334.1	484	BW25113_RS18500
3722590	1	139	8	0.06	162	TruB_T2	3721277	3722731	minus	xylulokinase	xylB	protein-coding	WP_000275334.1	484	BW25113_RS18500
3723182	1	105	6	0.06	649	TruD_T1	3722803	3724125	minus	xylose isomerase	xylA	protein-coding	WP_001149591.1	440	BW25113_RS18505
3723298	1	112	6	0.05	47	TruB_T2	3722803	3724125	minus	xylose isomerase	xylA	protein-coding	WP_001149591.1	440	BW25113_RS18505
3723452	1	40	5	0.12	42	TruD_T1	3722803	3724125	minus	xylose isomerase	xylA	protein-coding	WP_001149591.1	440	BW25113_RS18505
3723791	1	52	6	0.12	71	TruC_T2	3722803	3724125	minus	xylose isomerase	xylA	protein-coding	WP_001149591.1	440	BW25113_RS18505
3725067	1	77	6	0.08	65	TruC_T1	3724491	3725483	plus	D-xylose ABC transporter substrate-binding protein	xylF	protein-coding	WP_000694881.1	330	BW25113_RS18510
3725280	1	107	5	0.05	105	TruA_T2	3724491	3725483	plus	D-xylose ABC transporter substrate-binding protein	xylF	protein-coding	WP_000694881.1	330	BW25113_RS18510
3725295	1	94	6	0.06	97	TruD_T1	3724491	3725483	plus	D-xylose ABC transporter substrate-binding protein	xylF	protein-coding	WP_000694881.1	330	BW25113_RS18510
3725401	1	141	12	0.09	21	TruB_T2	3724491	3725483	plus	D-xylose ABC transporter substrate-binding protein	xylF	protein-coding	WP_000694881.1	330	BW25113_RS18510
372729	1	244	17	0.07	89	TruB_T2	372228	372767	plus	DUF2058 domain-containing protein	yaiL	protein-coding	WP_001096705.1	179	BW25113_RS01830
3728470	1	46	8	0.17	169	TruD_T1	3728339	3729517	plus	D-xylose utilization transcriptional activator XylR	xylR	protein-coding	WP_000494484.1	392	BW25113_RS18525
3728964	1	51	6	0.12	298	TruC_T1	3728339	3729517	plus	D-xylose utilization transcriptional activator XylR	xylR	protein-coding	WP_000494484.1	392	BW25113_RS18525
3729261	1	112	6	0.05	86	TruA_T2	3728339	3729517	plus	D-xylose utilization transcriptional activator XylR	xylR	protein-coding	WP_000494484.1	392	BW25113_RS18525
3730373	2	237	11	0.05	145	TruB_T2	3729713	3730537	minus	protein bax	bax	protein-coding	WP_001297957.1	274	BW25113_RS18530
3730373	2	142	10	0.07	57	TruD_T2	3729713	3730537	minus	protein bax	bax	protein-coding	WP_001297957.1	274	BW25113_RS18530
3730896	1	417	23	0.06	3591	TruB_T1	3730857	3732887	plus	alpha-amylase	malS	protein-coding	WP_000761225.1	676	BW25113_RS18535
3731264	1	901	46	0.05	1190	TruB_T2	3730857	3732887	plus	alpha-amylase	malS	protein-coding	WP_000761225.1	676	BW25113_RS18535
3731768	1	200	10	0.05	529	TruB_T1	3730857	3732887	plus	alpha-amylase	malS	protein-coding	WP_000761225.1	676	BW25113_RS18535
3731850	1	150	8	0.05	512	TruD_T1	3730857	3732887	plus	alpha-amylase	malS	protein-coding	WP_000761225.1	676	BW25113_RS18535
373216	1	134	8	0.06	25	TruB_T2	372991	373824	minus	S-formylglutathione hydrolase	fghA	protein-coding	WP_000419081.1	277	BW25113_RS01835
3732224	2	253	14	0.06	1410	TruB_T1	3730857	3732887	plus	alpha-amylase	malS	protein-coding	WP_000761225.1	676	BW25113_RS18535
3732224	2	359	20	0.06	701	TruD_T1	3730857	3732887	plus	alpha-amylase	malS	protein-coding	WP_000761225.1	676	BW25113_RS18535
3732298	1	215	11	0.05	791	TruD_T1	3730857	3732887	plus	alpha-amylase	malS	protein-coding	WP_000761225.1	676	BW25113_RS18535
373261	2	131	6	0.05	271	TruD_T1	372991	373824	minus	S-formylglutathione hydrolase	fghA	protein-coding	WP_000419081.1	277	BW25113_RS01835
373261	2	161	11	0.07	36	TruB_T2	372991	373824	minus	S-formylglutathione hydrolase	fghA	protein-coding	WP_000419081.1	277	BW25113_RS01835
3733212	2	78	8	0.1	2793	TruA_T1	3733065	3734318	plus	valine--pyruvate transaminase	avtA	protein-coding	WP_000144363.1	417	BW25113_RS18540
3733212	2	699	33	0.05	3315	TruD_T1	3733065	3734318	plus	valine--pyruvate transaminase	avtA	protein-coding	WP_000144363.1	417	BW25113_RS18540
3733392	1	290	17	0.06	45	TruB_T2	3733065	3734318	plus	valine--pyruvate transaminase	avtA	protein-coding	WP_000144363.1	417	BW25113_RS18540
3734618	1	97	5	0.05	4401	TruA_T1	3734469	3734942	minus	4Fe-4S dicluster domain-containing protein	ysaA	protein-coding	WP_001300918.1	157	BW25113_RS18550
3734626	1	124	6	0.05	4591	TruA_T1	3734469	3734942	minus	4Fe-4S dicluster domain-containing protein	ysaA	protein-coding	WP_001300918.1	157	BW25113_RS18550
3735218	2	123	8	0.07	39	TruC_T2	3735044	3735892	minus	IclR family transcriptional regulator YiaJ	yiaJ	protein-coding	WP_000514240.1	282	BW25113_RS18555
3735218	2	59	5	0.08	27	TruB_T2	3735044	3735892	minus	IclR family transcriptional regulator YiaJ	yiaJ	protein-coding	WP_000514240.1	282	BW25113_RS18555
3735232	1	60	6	0.1	219	TruD_T1	3735044	3735892	minus	IclR family transcriptional regulator YiaJ	yiaJ	protein-coding	WP_000514240.1	282	BW25113_RS18555
3735424	2	99	7	0.07	405	TruD_T1	3735044	3735892	minus	IclR family transcriptional regulator YiaJ	yiaJ	protein-coding	WP_000514240.1	282	BW25113_RS18555
3735424	2	105	6	0.06	629	TruB_T1	3735044	3735892	minus	IclR family transcriptional regulator YiaJ	yiaJ	protein-coding	WP_000514240.1	282	BW25113_RS18555
3735748	1	130	6	0.05	461	TruD_T1	3735044	3735892	minus	IclR family transcriptional regulator YiaJ	yiaJ	protein-coding	WP_000514240.1	282	BW25113_RS18555
373724	1	138	8	0.06	184	TruD_T1	372991	373824	minus	S-formylglutathione hydrolase	fghA	protein-coding	WP_000419081.1	277	BW25113_RS01835
373795	1	138	10	0.07	25	TruB_T2	372991	373824	minus	S-formylglutathione hydrolase	fghA	protein-coding	WP_000419081.1	277	BW25113_RS01835
3739902	1	70	6	0.09	40	TruC_T2	3739454	3740440	plus	2,3-diketo-L-gulonate TRAP transporter substrate-binding protein YiaO	yiaO	protein-coding	WP_000776887.1	328	BW25113_RS18580
374086	1	46	6	0.13	1674	TruA_T1	373918	375027	minus	S-(hydroxymethyl)glutathione dehydrogenase	frmA	protein-coding	WP_000842106.1	369	BW25113_RS01840
3741039	1	32	5	0.16	96	TruD_T1	3740444	3741940	plus	L-xylulokinase	lyxK	protein-coding	WP_000196054.1	498	BW25113_RS18585
3742151	1	72	8	0.11	36	TruC_T2	3741937	3742599	plus	3-keto-L-gulonate-6-phosphate decarboxylase UlaD	ulaD	protein-coding	WP_000089481.1	220	BW25113_RS18590
3742725	1	24	6	0.25	48	TruD_T1	3742592	3743452	plus	L-ribulose-5-phosphate 3-epimerase	sgbU	protein-coding	WP_001350555.1	286	BW25113_RS18595
3743003	1	44	6	0.14	23	TruC_T2	3742592	3743452	plus	L-ribulose-5-phosphate 3-epimerase	sgbU	protein-coding	WP_001350555.1	286	BW25113_RS18595
3743109	1	60	6	0.1	25	TruC_T2	3742592	3743452	plus	L-ribulose-5-phosphate 3-epimerase	sgbU	protein-coding	WP_001350555.1	286	BW25113_RS18595
3743693	1	85	5	0.06	70	TruB_T2	3743446	3744141	plus	L-ribulose-5-phosphate 4-epimerase	araD	protein-coding	WP_000893142.1	231	BW25113_RS18600
3745559	1	71	6	0.08	29	TruD_T1	3745352	3746326	plus	LysR family transcriptional regulator	yiaU	protein-coding	WP_000164036.1	324	BW25113_RS18610
3745937	1	80	6	0.07	74	TruD_T1	3745352	3746326	plus	LysR family transcriptional regulator	yiaU	protein-coding	WP_000164036.1	324	BW25113_RS18610
3745988	1	87	6	0.07	160	TruC_T1	3745352	3746326	plus	LysR family transcriptional regulator	yiaU	protein-coding	WP_000164036.1	324	BW25113_RS18610
3746038	1	105	6	0.06	31	TruB_T2	3745352	3746326	plus	LysR family transcriptional regulator	yiaU	protein-coding	WP_000164036.1	324	BW25113_RS18610
374766	1	47	8	0.17	1378	TruA_T1	373918	375027	minus	S-(hydroxymethyl)glutathione dehydrogenase	frmA	protein-coding	WP_000842106.1	369	BW25113_RS01840
3748429	3	823	45	0.05	992	TruC_T1	3748333	3749871	minus	aldehyde dehydrogenase AldB	aldB	protein-coding	WP_000183980.1	512	BW25113_RS18630
3748429	3	1194	68	0.06	686	TruA_T2	3748333	3749871	minus	aldehyde dehydrogenase AldB	aldB	protein-coding	WP_000183980.1	512	BW25113_RS18630
3748429	3	318	30	0.09	1256	TruD_T1	3748333	3749871	minus	aldehyde dehydrogenase AldB	aldB	protein-coding	WP_000183980.1	512	BW25113_RS18630
3748707	1	578	76	0.13	479	TruB_T2	3748333	3749871	minus	aldehyde dehydrogenase AldB	aldB	protein-coding	WP_000183980.1	512	BW25113_RS18630
374886	7	332	40	0.12	1538	TruD_T1	373918	375027	minus	S-(hydroxymethyl)glutathione dehydrogenase	frmA	protein-coding	WP_000842106.1	369	BW25113_RS01840
374886	7	656	85	0.13	217	TruC_T2	373918	375027	minus	S-(hydroxymethyl)glutathione dehydrogenase	frmA	protein-coding	WP_000842106.1	369	BW25113_RS01840
374886	7	36	6	0.17	1026	TruA_T1	373918	375027	minus	S-(hydroxymethyl)glutathione dehydrogenase	frmA	protein-coding	WP_000842106.1	369	BW25113_RS01840
374886	7	661	57	0.09	292	TruA_T2	373918	375027	minus	S-(hydroxymethyl)glutathione dehydrogenase	frmA	protein-coding	WP_000842106.1	369	BW25113_RS01840
374886	7	493	42	0.09	161	TruB_T2	373918	375027	minus	S-(hydroxymethyl)glutathione dehydrogenase	frmA	protein-coding	WP_000842106.1	369	BW25113_RS01840
374886	7	966	49	0.05	45	TruD_T2	373918	375027	minus	S-(hydroxymethyl)glutathione dehydrogenase	frmA	protein-coding	WP_000842106.1	369	BW25113_RS01840
374886	7	360	22	0.06	702	TruC_T1	373918	375027	minus	S-(hydroxymethyl)glutathione dehydrogenase	frmA	protein-coding	WP_000842106.1	369	BW25113_RS01840
374888	1	498	23	0.05	159	TruB_T2	373918	375027	minus	S-(hydroxymethyl)glutathione dehydrogenase	frmA	protein-coding	WP_000842106.1	369	BW25113_RS01840
3749294	5	1186	69	0.06	75	TruD_T2	3748333	3749871	minus	aldehyde dehydrogenase AldB	aldB	protein-coding	WP_000183980.1	512	BW25113_RS18630
3749294	5	423	20	0.05	2870	TruD_T1	3748333	3749871	minus	aldehyde dehydrogenase AldB	aldB	protein-coding	WP_000183980.1	512	BW25113_RS18630
3749294	5	1718	83	0.05	645	TruC_T1	3748333	3749871	minus	aldehyde dehydrogenase AldB	aldB	protein-coding	WP_000183980.1	512	BW25113_RS18630
3749294	5	995	48	0.05	597	TruB_T2	3748333	3749871	minus	aldehyde dehydrogenase AldB	aldB	protein-coding	WP_000183980.1	512	BW25113_RS18630
3749294	5	640	54	0.08	6539	TruB_T1	3748333	3749871	minus	aldehyde dehydrogenase AldB	aldB	protein-coding	WP_000183980.1	512	BW25113_RS18630
3749475	1	305	20	0.07	1377	TruD_T1	3748333	3749871	minus	aldehyde dehydrogenase AldB	aldB	protein-coding	WP_000183980.1	512	BW25113_RS18630
3749524	1	75	9	0.12	2453	TruA_T1	3748333	3749871	minus	aldehyde dehydrogenase AldB	aldB	protein-coding	WP_000183980.1	512	BW25113_RS18630
3749738	1	110	5	0.05	6807	TruA_T1	3748333	3749871	minus	aldehyde dehydrogenase AldB	aldB	protein-coding	WP_000183980.1	512	BW25113_RS18630
3749822	2	303	14	0.05	1792	TruD_T1	3748333	3749871	minus	aldehyde dehydrogenase AldB	aldB	protein-coding	WP_000183980.1	512	BW25113_RS18630
3749822	2	718	35	0.05	418	TruB_T2	3748333	3749871	minus	aldehyde dehydrogenase AldB	aldB	protein-coding	WP_000183980.1	512	BW25113_RS18630
375080	1	176	9	0.05	68	TruB_T2	375062	375337	minus	formaldehyde-responsive transcriptional repressor FrmR	frmR	protein-coding	WP_001141271.1	91	BW25113_RS01845
3751507	1	222	14	0.06	38	TruB_T2	3751377	3753221	minus	selenocysteine-specific translation elongation factor	selB	protein-coding	WP_000582468.1	614	BW25113_RS18640
3752587	1	121	8	0.07	5527	TruA_T1	3751377	3753221	minus	selenocysteine-specific translation elongation factor	selB	protein-coding	WP_000582468.1	614	BW25113_RS18640
3752808	1	142	9	0.06	6081	TruA_T1	3751377	3753221	minus	selenocysteine-specific translation elongation factor	selB	protein-coding	WP_000582468.1	614	BW25113_RS18640
375293	1	280	14	0.05	1535	TruD_T1	375062	375337	minus	formaldehyde-responsive transcriptional repressor FrmR	frmR	protein-coding	WP_001141271.1	91	BW25113_RS01845
3753016	1	89	6	0.07	6378	TruA_T1	3751377	3753221	minus	selenocysteine-specific translation elongation factor	selB	protein-coding	WP_000582468.1	614	BW25113_RS18640
3753237	1	91	6	0.07	1340	TruA_T1	3753218	3754609	minus	L-seryl-tRNA(Sec) selenium transferase	selA	protein-coding	WP_000206275.1	463	BW25113_RS18645
375326	1	130	14	0.11	607	TruD_T1	375062	375337	minus	formaldehyde-responsive transcriptional repressor FrmR	frmR	protein-coding	WP_001141271.1	91	BW25113_RS01845
3753618	1	137	8	0.06	5237	TruA_T1	3753218	3754609	minus	L-seryl-tRNA(Sec) selenium transferase	selA	protein-coding	WP_000206275.1	463	BW25113_RS18645
3753764	2	788	45	0.06	5467	TruD_T1	3753218	3754609	minus	L-seryl-tRNA(Sec) selenium transferase	selA	protein-coding	WP_000206275.1	463	BW25113_RS18645
3753764	2	1078	68	0.06	1152	TruB_T2	3753218	3754609	minus	L-seryl-tRNA(Sec) selenium transferase	selA	protein-coding	WP_000206275.1	463	BW25113_RS18645
3754526	1	38	5	0.13	740	TruA_T1	3753218	3754609	minus	L-seryl-tRNA(Sec) selenium transferase	selA	protein-coding	WP_000206275.1	463	BW25113_RS18645
3755221	1	130	6	0.05	43	TruB_T2	3754707	3755315	minus	glutathione S-transferase	yibF	protein-coding	WP_000779792.1	202	BW25113_RS18650
3755232	1	119	6	0.05	26	TruB_T2	3754707	3755315	minus	glutathione S-transferase	yibF	protein-coding	WP_000779792.1	202	BW25113_RS18650
3756282	1	52	6	0.12	50	TruB_T2	3755543	3759676	plus	RHS element protein RhsA	rhsA	protein-coding	WP_000015300.1	1377	BW25113_RS18655
3760567	1	100	12	0.12	85	TruA_T2	3760567	3761525	plus	uncharacterized gene		pseudogene		NA	BW25113_RS18665
3760672	1	100	6	0.06	193	TruA_T2	3760567	3761525	plus	uncharacterized gene		pseudogene		NA	BW25113_RS18665
3760794	1	139	8	0.06	145	TruB_T2	3760567	3761525	plus	uncharacterized gene		pseudogene		NA	BW25113_RS18665
3763898	1	75	6	0.08	43	TruB_T2	3763603	3764739	minus	HlyD family secretion protein	yibH	protein-coding	WP_000364939.1	378	BW25113_RS18680
3764152	1	81	8	0.1	102	TruB_T2	3763603	3764739	minus	HlyD family secretion protein	yibH	protein-coding	WP_000364939.1	378	BW25113_RS18680
3764337	1	96	8	0.08	110	TruB_T2	3763603	3764739	minus	HlyD family secretion protein	yibH	protein-coding	WP_000364939.1	378	BW25113_RS18680
3764449	1	85	8	0.09	97	TruB_T2	3763603	3764739	minus	HlyD family secretion protein	yibH	protein-coding	WP_000364939.1	378	BW25113_RS18680
3764807	1	99	10	0.1	227	TruD_T1	3764742	3765104	minus	DUF3302 domain-containing protein	yibI	protein-coding	WP_000479624.1	120	BW25113_RS18685
3765674	1	77	6	0.08	1112	TruA_T1	3765641	3767554	plus	PTS mannitol transporter subunit IICBA	mtlA	protein-coding	WP_000093247.1	637	BW25113_RS18690
3765767	1	142	7	0.05	3161	TruA_T1	3765641	3767554	plus	PTS mannitol transporter subunit IICBA	mtlA	protein-coding	WP_000093247.1	637	BW25113_RS18690
3765940	1	71	6	0.08	2440	TruA_T1	3765641	3767554	plus	PTS mannitol transporter subunit IICBA	mtlA	protein-coding	WP_000093247.1	637	BW25113_RS18690
3766266	1	125	6	0.05	3365	TruA_T1	3765641	3767554	plus	PTS mannitol transporter subunit IICBA	mtlA	protein-coding	WP_000093247.1	637	BW25113_RS18690
3766770	1	1482	98	0.07	345	TruC_T2	3765641	3767554	plus	PTS mannitol transporter subunit IICBA	mtlA	protein-coding	WP_000093247.1	637	BW25113_RS18690
3766962	1	174	15	0.09	7784	TruA_T1	3765641	3767554	plus	PTS mannitol transporter subunit IICBA	mtlA	protein-coding	WP_000093247.1	637	BW25113_RS18690
3767010	1	164	11	0.07	5298	TruA_T1	3765641	3767554	plus	PTS mannitol transporter subunit IICBA	mtlA	protein-coding	WP_000093247.1	637	BW25113_RS18690
3767448	1	1233	48	0.08	979	TruB_T2	3765641	3767554	plus	PTS mannitol transporter subunit IICBA	mtlA	protein-coding	WP_000093247.1	637	BW25113_RS18690
3767926	1	1190	54	0.05	30	TruD_T2	3767784	3768932	plus	mannitol-1-phosphate 5-dehydrogenase	mtlD	protein-coding	WP_000645439.1	382	BW25113_RS18695
3767962	1	627	33	0.05	1295	TruD_T1	3767784	3768932	plus	mannitol-1-phosphate 5-dehydrogenase	mtlD	protein-coding	WP_000645439.1	382	BW25113_RS18695
3768071	1	1841	83	0.05	519	TruB_T2	3767784	3768932	plus	mannitol-1-phosphate 5-dehydrogenase	mtlD	protein-coding	WP_000645439.1	382	BW25113_RS18695
3768456	1	684	74	0.11	2628	TruB_T1	3767784	3768932	plus	mannitol-1-phosphate 5-dehydrogenase	mtlD	protein-coding	WP_000645439.1	382	BW25113_RS18695
3768718	1	166	12	0.07	4079	TruA_T1	3767784	3768932	plus	mannitol-1-phosphate 5-dehydrogenase	mtlD	protein-coding	WP_000645439.1	382	BW25113_RS18695
3770238	1	63	6	0.1	653	TruA_T1	3770025	3770387	plus	YibL family ribosome-associated protein	yibL	protein-coding	WP_000665680.1	120	BW25113_RS18710
3770296	2	345	23	0.07	2934	TruB_T1	3770025	3770387	plus	YibL family ribosome-associated protein	yibL	protein-coding	WP_000665680.1	120	BW25113_RS18710
3770296	2	63	5	0.08	1042	TruA_T1	3770025	3770387	plus	YibL family ribosome-associated protein	yibL	protein-coding	WP_000665680.1	120	BW25113_RS18710
3770846	1	34	6	0.18	42	TruD_T1	3770759	3772414	plus	L-lactate permease	lldP	protein-coding	WP_001295233.1	551	BW25113_RS18715
3771537	1	47	6	0.13	30	TruA_T2	3770759	3772414	plus	L-lactate permease	lldP	protein-coding	WP_001295233.1	551	BW25113_RS18715
3771637	1	46	6	0.13	243	TruD_T1	3770759	3772414	plus	L-lactate permease	lldP	protein-coding	WP_001295233.1	551	BW25113_RS18715
3773082	1	55	6	0.11	24	TruB_T2	3772414	3773190	plus	transcriptional regulator LldR	lldR	protein-coding	WP_000636500.1	258	BW25113_RS18720
3773118	2	84	6	0.07	34	TruC_T2	3772414	3773190	plus	transcriptional regulator LldR	lldR	protein-coding	WP_000636500.1	258	BW25113_RS18720
3773118	2	95	8	0.08	427	TruD_T1	3772414	3773190	plus	transcriptional regulator LldR	lldR	protein-coding	WP_000636500.1	258	BW25113_RS18720
3773138	1	117	6	0.05	659	TruD_T1	3772414	3773190	plus	transcriptional regulator LldR	lldR	protein-coding	WP_000636500.1	258	BW25113_RS18720
3773194	1	105	6	0.06	742	TruD_T1	3773187	3774377	plus	quinone-dependent L-lactate dehydrogenase	lldD	protein-coding	WP_000586962.1	396	BW25113_RS18725
3773447	1	164	8	0.05	171	TruB_T2	3773187	3774377	plus	quinone-dependent L-lactate dehydrogenase	lldD	protein-coding	WP_000586962.1	396	BW25113_RS18725
377353	1	208	10	0.05	88	TruB_T2	376807	378035	plus	IS3-like element IS2 family transposase		protein-coding	WP_088895425.1	409	BW25113_RS01870
3773562	1	165	10	0.06	171	TruA_T2	3773187	3774377	plus	quinone-dependent L-lactate dehydrogenase	lldD	protein-coding	WP_000586962.1	396	BW25113_RS18725
3773699	1	128	8	0.06	120	TruA_T2	3773187	3774377	plus	quinone-dependent L-lactate dehydrogenase	lldD	protein-coding	WP_000586962.1	396	BW25113_RS18725
3773733	1	100	6	0.06	958	TruB_T1	3773187	3774377	plus	quinone-dependent L-lactate dehydrogenase	lldD	protein-coding	WP_000586962.1	396	BW25113_RS18725
3773912	1	130	8	0.06	86	TruB_T2	3773187	3774377	plus	quinone-dependent L-lactate dehydrogenase	lldD	protein-coding	WP_000586962.1	396	BW25113_RS18725
3774001	1	132	6	0.05	53	TruB_T2	3773187	3774377	plus	quinone-dependent L-lactate dehydrogenase	lldD	protein-coding	WP_000586962.1	396	BW25113_RS18725
3774037	1	156	8	0.05	66	TruB_T2	3773187	3774377	plus	quinone-dependent L-lactate dehydrogenase	lldD	protein-coding	WP_000586962.1	396	BW25113_RS18725
3774326	1	450	21	0.05	80	TruD_T2	3773187	3774377	plus	quinone-dependent L-lactate dehydrogenase	lldD	protein-coding	WP_000586962.1	396	BW25113_RS18725
3774653	1	142	14	0.1	135	TruB_T2	3774575	3775048	plus	tRNA (uridine(34)/cytosine(34)/5-carboxymethylaminomethyluridine(34)-2'-O)-methyltransferase TrmL	trmL	protein-coding	WP_000932347.1	157	BW25113_RS18730
3774683	1	114	6	0.05	2080	TruB_T1	3774575	3775048	plus	tRNA (uridine(34)/cytosine(34)/5-carboxymethylaminomethyluridine(34)-2'-O)-methyltransferase TrmL	trmL	protein-coding	WP_000932347.1	157	BW25113_RS18730
3774966	1	246	14	0.06	1124	TruD_T1	3774575	3775048	plus	tRNA (uridine(34)/cytosine(34)/5-carboxymethylaminomethyluridine(34)-2'-O)-methyltransferase TrmL	trmL	protein-coding	WP_000932347.1	157	BW25113_RS18730
3774984	1	458	23	0.05	236	TruC_T2	3774575	3775048	plus	tRNA (uridine(34)/cytosine(34)/5-carboxymethylaminomethyluridine(34)-2'-O)-methyltransferase TrmL	trmL	protein-coding	WP_000932347.1	157	BW25113_RS18730
377628	1	74	6	0.08	346	TruD_T1	376807	378035	plus	IS3-like element IS2 family transposase		protein-coding	WP_088895425.1	409	BW25113_RS01870
377659	1	108	6	0.06	64	TruB_T2	376807	378035	plus	IS3-like element IS2 family transposase		protein-coding	WP_088895425.1	409	BW25113_RS01870
377679	3	107	10	0.09	180	TruC_T1	376807	378035	plus	IS3-like element IS2 family transposase		protein-coding	WP_088895425.1	409	BW25113_RS01870
377679	3	175	10	0.06	95	TruA_T2	376807	378035	plus	IS3-like element IS2 family transposase		protein-coding	WP_088895425.1	409	BW25113_RS01870
377679	3	119	6	0.05	75	TruB_T2	376807	378035	plus	IS3-like element IS2 family transposase		protein-coding	WP_088895425.1	409	BW25113_RS01870
3776845	1	6506	234	0.05	4486	TruB_T2	3776002	3777021	minus	NAD(P)H-dependent glycerol-3-phosphate dehydrogenase	gpsA	protein-coding	WP_001076194.1	339	BW25113_RS18740
3776965	2	5880	287	0.05	4281	TruB_T2	3776002	3777021	minus	NAD(P)H-dependent glycerol-3-phosphate dehydrogenase	gpsA	protein-coding	WP_001076194.1	339	BW25113_RS18740
3776965	2	512	30	0.06	7370	TruA_T1	3776002	3777021	minus	NAD(P)H-dependent glycerol-3-phosphate dehydrogenase	gpsA	protein-coding	WP_001076194.1	339	BW25113_RS18740
3777010	1	594	56	0.09	7981	TruA_T1	3776002	3777021	minus	NAD(P)H-dependent glycerol-3-phosphate dehydrogenase	gpsA	protein-coding	WP_001076194.1	339	BW25113_RS18740
3777717	1	353	19	0.05	7254	TruA_T1	3777551	3777802	minus	glutaredoxin 3	grxC	protein-coding	WP_000024392.1	83	BW25113_RS18750
3778671	1	214	12	0.06	2962	TruA_T1	3778620	3780164	plus	2,3-bisphosphoglycerate-independent phosphoglycerate mutase	gpmM	protein-coding	WP_001350558.1	514	BW25113_RS18760
3779403	1	261	13	0.05	7235	TruA_T1	3778620	3780164	plus	2,3-bisphosphoglycerate-independent phosphoglycerate mutase	gpmM	protein-coding	WP_001350558.1	514	BW25113_RS18760
3780332	1	93	8	0.09	2382	TruA_T1	3780198	3781457	plus	murein hydrolase activator EnvC	envC	protein-coding	WP_000196256.1	419	BW25113_RS18765
3780923	1	201	12	0.06	596	TruD_T1	3780198	3781457	plus	murein hydrolase activator EnvC	envC	protein-coding	WP_000196256.1	419	BW25113_RS18765
3781102	1	71	6	0.08	867	TruB_T1	3780198	3781457	plus	murein hydrolase activator EnvC	envC	protein-coding	WP_000196256.1	419	BW25113_RS18765
3781168	1	126	6	0.05	58	TruB_T2	3780198	3781457	plus	murein hydrolase activator EnvC	envC	protein-coding	WP_000196256.1	419	BW25113_RS18765
3781204	1	193	14	0.07	527	TruD_T1	3780198	3781457	plus	murein hydrolase activator EnvC	envC	protein-coding	WP_000196256.1	419	BW25113_RS18765
3781318	1	81	6	0.07	287	TruD_T1	3780198	3781457	plus	murein hydrolase activator EnvC	envC	protein-coding	WP_000196256.1	419	BW25113_RS18765
3781385	1	245	12	0.05	300	TruB_T2	3780198	3781457	plus	murein hydrolase activator EnvC	envC	protein-coding	WP_000196256.1	419	BW25113_RS18765
3781515	1	399	19	0.05	196	TruC_T2	3781461	3782420	plus	divergent polysaccharide deacetylase family protein	yibQ	protein-coding	WP_000483847.1	319	BW25113_RS18770
3781601	1	344	16	0.05	203	TruB_T2	3781461	3782420	plus	divergent polysaccharide deacetylase family protein	yibQ	protein-coding	WP_000483847.1	319	BW25113_RS18770
3781696	2	200	10	0.05	428	TruC_T1	3781461	3782420	plus	divergent polysaccharide deacetylase family protein	yibQ	protein-coding	WP_000483847.1	319	BW25113_RS18770
3781696	2	194	13	0.07	721	TruD_T1	3781461	3782420	plus	divergent polysaccharide deacetylase family protein	yibQ	protein-coding	WP_000483847.1	319	BW25113_RS18770
3781792	1	165	8	0.05	59	TruB_T2	3781461	3782420	plus	divergent polysaccharide deacetylase family protein	yibQ	protein-coding	WP_000483847.1	319	BW25113_RS18770
3781972	1	123	6	0.05	102	TruB_T2	3781461	3782420	plus	divergent polysaccharide deacetylase family protein	yibQ	protein-coding	WP_000483847.1	319	BW25113_RS18770
3781989	1	124	6	0.05	616	TruD_T1	3781461	3782420	plus	divergent polysaccharide deacetylase family protein	yibQ	protein-coding	WP_000483847.1	319	BW25113_RS18770
3783245	1	37	6	0.16	33	TruD_T1	3782407	3783441	minus	UDP-glucuronate:LPS(HepIII) glycosyltransferase	waaH	protein-coding	WP_000982115.1	344	BW25113_RS18775
3783709	2	129	9	0.07	179	TruA_T1	3783680	3784705	minus	L-threonine 3-dehydrogenase	tdh	protein-coding	WP_000646007.1	341	BW25113_RS18780
3783709	2	952	65	0.07	56	TruC_T2	3783680	3784705	minus	L-threonine 3-dehydrogenase	tdh	protein-coding	WP_000646007.1	341	BW25113_RS18780
3784257	1	204	12	0.06	3377	TruA_T1	3783680	3784705	minus	L-threonine 3-dehydrogenase	tdh	protein-coding	WP_000646007.1	341	BW25113_RS18780
3785680	1	392	18	0.05	6215	TruA_T1	3784715	3785911	minus	glycine C-acetyltransferase	kbl	protein-coding	WP_001213834.1	398	BW25113_RS18785
3787561	1	278	14	0.05	4749	TruA_T1	3787347	3788279	plus	ADP-glyceromanno-heptose 6-epimerase	rfaD	protein-coding	WP_000587764.1	310	BW25113_RS18795
3788102	1	2567	120	0.05	492	TruB_T2	3787347	3788279	plus	ADP-glyceromanno-heptose 6-epimerase	rfaD	protein-coding	WP_000587764.1	310	BW25113_RS18795
3789219	4	2141	116	0.05	208	TruD_T2	3788289	3789335	plus	ADP-heptose--LPS heptosyltransferase RfaF	rfaF	protein-coding	WP_000699219.1	348	BW25113_RS18800
3789219	4	1150	56	0.06	536	TruB_T2	3788289	3789335	plus	ADP-heptose--LPS heptosyltransferase RfaF	rfaF	protein-coding	WP_000699219.1	348	BW25113_RS18800
3789219	4	1796	104	0.06	616	TruC_T2	3788289	3789335	plus	ADP-heptose--LPS heptosyltransferase RfaF	rfaF	protein-coding	WP_000699219.1	348	BW25113_RS18800
3789219	4	1047	47	0.05	1805	TruC_T1	3788289	3789335	plus	ADP-heptose--LPS heptosyltransferase RfaF	rfaF	protein-coding	WP_000699219.1	348	BW25113_RS18800
3789281	1	811	42	0.05	210	TruB_T2	3788289	3789335	plus	ADP-heptose--LPS heptosyltransferase RfaF	rfaF	protein-coding	WP_000699219.1	348	BW25113_RS18800
3789490	1	122	6	0.05	4526	TruA_T1	3789339	3790298	plus	lipopolysaccharide heptosyltransferase RfaC	rfaC	protein-coding	WP_001264584.1	319	BW25113_RS18805
3789550	1	1361	94	0.07	642	TruC_T2	3789339	3790298	plus	lipopolysaccharide heptosyltransferase RfaC	rfaC	protein-coding	WP_001264584.1	319	BW25113_RS18805
3789739	1	71	5	0.07	2287	TruA_T1	3789339	3790298	plus	lipopolysaccharide heptosyltransferase RfaC	rfaC	protein-coding	WP_001264584.1	319	BW25113_RS18805
3789780	1	105	6	0.06	687	TruA_T1	3789339	3790298	plus	lipopolysaccharide heptosyltransferase RfaC	rfaC	protein-coding	WP_001264584.1	319	BW25113_RS18805
3789860	1	402	23	0.06	40	TruC_T2	3789339	3790298	plus	lipopolysaccharide heptosyltransferase RfaC	rfaC	protein-coding	WP_001264584.1	319	BW25113_RS18805
3790235	1	144	8	0.06	173	TruD_T1	3789339	3790298	plus	lipopolysaccharide heptosyltransferase RfaC	rfaC	protein-coding	WP_001264584.1	319	BW25113_RS18805
3791743	1	36	8	0.22	102	TruB_T2	3791599	3792672	minus	glycosyltransferase family 9 protein	waaU	protein-coding	WP_001236433.1	357	BW25113_RS18815
3791751	1	37	8	0.22	103	TruB_T2	3791599	3792672	minus	glycosyltransferase family 9 protein	waaU	protein-coding	WP_001236433.1	357	BW25113_RS18815
3791816	1	36	8	0.22	56	TruC_T2	3791599	3792672	minus	glycosyltransferase family 9 protein	waaU	protein-coding	WP_001236433.1	357	BW25113_RS18815
3797189	1	22	6	0.27	92	TruD_T1	3796418	3797497	minus	lipopolysaccharide 1,6-galactosyltransferase	waaB	protein-coding	WP_000683964.1	359	BW25113_RS18840
3799723	1	73	6	0.08	118	TruD_T1	3799303	3800427	minus	lipopolysaccharide glucosyltransferase I	rfaG	protein-coding	WP_000634283.1	374	BW25113_RS18855
3800191	1	86	5	0.06	34	TruB_T2	3799303	3800427	minus	lipopolysaccharide glucosyltransferase I	rfaG	protein-coding	WP_000634283.1	374	BW25113_RS18855
3800213	1	85	22	0.26	225	TruC_T1	3799303	3800427	minus	lipopolysaccharide glucosyltransferase I	rfaG	protein-coding	WP_000634283.1	374	BW25113_RS18855
3800697	1	81	6	0.07	326	TruC_T1	3800424	3801494	minus	lipopolysaccharide core heptosyltransferase RfaQ	rfaQ	protein-coding	WP_001350560.1	356	BW25113_RS18860
3800790	5	417	29	0.07	40	TruC_T2	3800424	3801494	minus	lipopolysaccharide core heptosyltransferase RfaQ	rfaQ	protein-coding	WP_001350560.1	356	BW25113_RS18860
3800790	5	411	20	0.05	168	TruA_T2	3800424	3801494	minus	lipopolysaccharide core heptosyltransferase RfaQ	rfaQ	protein-coding	WP_001350560.1	356	BW25113_RS18860
3800790	5	254	13	0.05	33	TruB_T2	3800424	3801494	minus	lipopolysaccharide core heptosyltransferase RfaQ	rfaQ	protein-coding	WP_001350560.1	356	BW25113_RS18860
3800790	5	177	8	0.05	253	TruB_T1	3800424	3801494	minus	lipopolysaccharide core heptosyltransferase RfaQ	rfaQ	protein-coding	WP_001350560.1	356	BW25113_RS18860
3800790	5	291	15	0.05	137	TruD_T1	3800424	3801494	minus	lipopolysaccharide core heptosyltransferase RfaQ	rfaQ	protein-coding	WP_001350560.1	356	BW25113_RS18860
3801061	1	71	7	0.1	70	TruD_T1	3800424	3801494	minus	lipopolysaccharide core heptosyltransferase RfaQ	rfaQ	protein-coding	WP_001350560.1	356	BW25113_RS18860
3801100	1	40	7	0.17	80	TruD_T1	3800424	3801494	minus	lipopolysaccharide core heptosyltransferase RfaQ	rfaQ	protein-coding	WP_001350560.1	356	BW25113_RS18860
3801109	1	39	7	0.18	85	TruD_T1	3800424	3801494	minus	lipopolysaccharide core heptosyltransferase RfaQ	rfaQ	protein-coding	WP_001350560.1	356	BW25113_RS18860
3802019	1	222	10	0.05	3166	TruB_T1	3801900	3803177	plus	lipid IV(A) 3-deoxy-D-manno-octulosonic acid transferase	waaA	protein-coding	WP_000891564.1	425	BW25113_RS18865
3802187	1	243	12	0.07	68	TruB_T2	3801900	3803177	plus	lipid IV(A) 3-deoxy-D-manno-octulosonic acid transferase	waaA	protein-coding	WP_000891564.1	425	BW25113_RS18865
3802247	1	130	8	0.06	258	TruD_T1	3801900	3803177	plus	lipid IV(A) 3-deoxy-D-manno-octulosonic acid transferase	waaA	protein-coding	WP_000891564.1	425	BW25113_RS18865
3802548	1	100	6	0.06	1307	TruB_T1	3801900	3803177	plus	lipid IV(A) 3-deoxy-D-manno-octulosonic acid transferase	waaA	protein-coding	WP_000891564.1	425	BW25113_RS18865
3802645	1	25	6	0.24	513	TruA_T1	3801900	3803177	plus	lipid IV(A) 3-deoxy-D-manno-octulosonic acid transferase	waaA	protein-coding	WP_000891564.1	425	BW25113_RS18865
3802674	1	218	16	0.07	87	TruB_T2	3801900	3803177	plus	lipid IV(A) 3-deoxy-D-manno-octulosonic acid transferase	waaA	protein-coding	WP_000891564.1	425	BW25113_RS18865
3802719	1	195	10	0.05	749	TruD_T1	3801900	3803177	plus	lipid IV(A) 3-deoxy-D-manno-octulosonic acid transferase	waaA	protein-coding	WP_000891564.1	425	BW25113_RS18865
3803897	1	97	6	0.06	33	TruC_T2	3803703	3804512	minus	bifunctional DNA-formamidopyrimidine glycosylase/DNA-(apurinic or apyrimidinic site) lyase	mutM	protein-coding	WP_001114543.1	269	BW25113_RS18875
3803942	1	69	6	0.09	80	TruB_T2	3803703	3804512	minus	bifunctional DNA-formamidopyrimidine glycosylase/DNA-(apurinic or apyrimidinic site) lyase	mutM	protein-coding	WP_001114543.1	269	BW25113_RS18875
3804000	1	78	5	0.06	48	TruC_T2	3803703	3804512	minus	bifunctional DNA-formamidopyrimidine glycosylase/DNA-(apurinic or apyrimidinic site) lyase	mutM	protein-coding	WP_001114543.1	269	BW25113_RS18875
3804022	1	117	6	0.05	112	TruA_T2	3803703	3804512	minus	bifunctional DNA-formamidopyrimidine glycosylase/DNA-(apurinic or apyrimidinic site) lyase	mutM	protein-coding	WP_001114543.1	269	BW25113_RS18875
3804252	2	67	5	0.07	246	TruC_T1	3803703	3804512	minus	bifunctional DNA-formamidopyrimidine glycosylase/DNA-(apurinic or apyrimidinic site) lyase	mutM	protein-coding	WP_001114543.1	269	BW25113_RS18875
3804252	2	221	11	0.05	22	TruD_T2	3803703	3804512	minus	bifunctional DNA-formamidopyrimidine glycosylase/DNA-(apurinic or apyrimidinic site) lyase	mutM	protein-coding	WP_001114543.1	269	BW25113_RS18875
3804290	1	281	13	0.05	34	TruD_T2	3803703	3804512	minus	bifunctional DNA-formamidopyrimidine glycosylase/DNA-(apurinic or apyrimidinic site) lyase	mutM	protein-coding	WP_001114543.1	269	BW25113_RS18875
3804766	1	978	57	0.06	7976	TruC_T1	3804610	3804777	minus	50S ribosomal protein L33	rpmG	protein-coding	WP_001051798.1	55	BW25113_RS18880
3804772	2	1609	312	0.19	7961	TruC_T1	3804610	3804777	minus	50S ribosomal protein L33	rpmG	protein-coding	WP_001051798.1	55	BW25113_RS18880
3804772	2	2043	239	0.12	694	TruB_T2	3804610	3804777	minus	50S ribosomal protein L33	rpmG	protein-coding	WP_001051798.1	55	BW25113_RS18880
3806269	1	538	29	0.05	353	TruB_T2	3806091	3807311	plus	bifunctional phosphopantothenoylcysteine decarboxylase/phosphopantothenate--cysteine ligase CoaBC	coaBC	protein-coding	WP_000050139.1	406	BW25113_RS18895
3806727	1	502	31	0.06	243	TruB_T2	3806091	3807311	plus	bifunctional phosphopantothenoylcysteine decarboxylase/phosphopantothenate--cysteine ligase CoaBC	coaBC	protein-coding	WP_000050139.1	406	BW25113_RS18895
3807347	2	384	20	0.05	5946	TruB_T1	3807289	3807747	plus	dUTP diphosphatase	dut	protein-coding	WP_000976073.1	152	BW25113_RS18900
3807347	2	650	46	0.07	464	TruB_T2	3807289	3807747	plus	dUTP diphosphatase	dut	protein-coding	WP_000976073.1	152	BW25113_RS18900
3807656	1	157	8	0.05	1692	TruA_T1	3807289	3807747	plus	dUTP diphosphatase	dut	protein-coding	WP_000976073.1	152	BW25113_RS18900
3807733	1	148	8	0.05	1862	TruA_T1	3807289	3807747	plus	dUTP diphosphatase	dut	protein-coding	WP_000976073.1	152	BW25113_RS18900
3808137	1	245	12	0.05	55	TruB_T2	3807854	3808450	plus	nucleoid occlusion factor SlmA	slmA	protein-coding	WP_000818601.1	198	BW25113_RS18905
3808943	1	73	10	0.14	42	TruB_T2	3808487	3809128	minus	orotate phosphoribosyltransferase	pyrE	protein-coding	WP_000806177.1	213	BW25113_RS18910
3808951	1	87	8	0.09	21	TruD_T2	3808487	3809128	minus	orotate phosphoribosyltransferase	pyrE	protein-coding	WP_000806177.1	213	BW25113_RS18910
3809253	1	107	6	0.06	237	TruC_T2	3809194	3809909	minus	uncharacterized gene	rph	pseudogene		NA	BW25113_RS18915
3811596	1	83	6	0.07	149	TruB_T1	3811120	3811944	plus	DNA damage-inducible protein D	dinD	protein-coding	WP_001350563.1	274	BW25113_RS18925
3811602	1	122	8	0.07	66	TruB_T2	3811120	3811944	plus	DNA damage-inducible protein D	dinD	protein-coding	WP_001350563.1	274	BW25113_RS18925
3811856	1	132	8	0.06	352	TruD_T1	3811120	3811944	plus	DNA damage-inducible protein D	dinD	protein-coding	WP_001350563.1	274	BW25113_RS18925
3812553	1	110	6	0.05	54	TruB_T2	3812234	3812851	plus	trimeric intracellular cation channel family protein	yicG	protein-coding	WP_000924289.1	205	BW25113_RS18930
3813598	1	50	6	0.12	24	TruC_T2	3812848	3814530	minus	NAD-dependent DNA ligase LigB	ligB	protein-coding	WP_000870036.1	560	BW25113_RS18935
3813880	1	88	6	0.07	72	TruA_T2	3812848	3814530	minus	NAD-dependent DNA ligase LigB	ligB	protein-coding	WP_000870036.1	560	BW25113_RS18935
3813983	1	97	5	0.05	88	TruA_T2	3812848	3814530	minus	NAD-dependent DNA ligase LigB	ligB	protein-coding	WP_000870036.1	560	BW25113_RS18935
3814156	1	94	6	0.06	20	TruC_T2	3812848	3814530	minus	NAD-dependent DNA ligase LigB	ligB	protein-coding	WP_000870036.1	560	BW25113_RS18935
3814940	1	328	19	0.06	712	TruD_T1	3814788	3815411	plus	guanylate kinase	gmk	protein-coding	WP_001295237.1	207	BW25113_RS18940
3815166	1	1740	81	0.05	216	TruD_T2	3814788	3815411	plus	guanylate kinase	gmk	protein-coding	WP_001295237.1	207	BW25113_RS18940
3815662	1	4169	196	0.05	1204	TruB_T2	3815466	3815741	plus	DNA-directed RNA polymerase subunit omega	rpoZ	protein-coding	WP_000135058.1	91	BW25113_RS18945
3816330	1	175	8	0.05	2030	TruA_T1	3815760	3817868	plus	bifunctional GTP diphosphokinase/guanosine-3',5'-bis pyrophosphate 3'-pyrophosphohydrolase	spoT	protein-coding	WP_000280488.1	702	BW25113_RS18950
3817087	1	57	6	0.11	5177	TruA_T1	3815760	3817868	plus	bifunctional GTP diphosphokinase/guanosine-3',5'-bis pyrophosphate 3'-pyrophosphohydrolase	spoT	protein-coding	WP_000280488.1	702	BW25113_RS18950
3817244	1	92	5	0.05	1786	TruA_T1	3815760	3817868	plus	bifunctional GTP diphosphokinase/guanosine-3',5'-bis pyrophosphate 3'-pyrophosphohydrolase	spoT	protein-coding	WP_000280488.1	702	BW25113_RS18950
3817972	1	204	10	0.05	85	TruB_T2	3817875	3818564	plus	tRNA (guanosine(18)-2'-O)-methyltransferase TrmH	trmH	protein-coding	WP_001070177.1	229	BW25113_RS18955
3818448	4	788	37	0.05	487	TruA_T2	3817875	3818564	plus	tRNA (guanosine(18)-2'-O)-methyltransferase TrmH	trmH	protein-coding	WP_001070177.1	229	BW25113_RS18955
3818448	4	497	14	0.05	395	TruB_T2	3817875	3818564	plus	tRNA (guanosine(18)-2'-O)-methyltransferase TrmH	trmH	protein-coding	WP_001070177.1	229	BW25113_RS18955
3818448	4	54	8	0.15	1573	TruA_T1	3817875	3818564	plus	tRNA (guanosine(18)-2'-O)-methyltransferase TrmH	trmH	protein-coding	WP_001070177.1	229	BW25113_RS18955
3818448	4	429	13	0.06	2323	TruD_T1	3817875	3818564	plus	tRNA (guanosine(18)-2'-O)-methyltransferase TrmH	trmH	protein-coding	WP_001070177.1	229	BW25113_RS18955
3819012	1	247	12	0.05	2858	TruB_T1	3818570	3820651	plus	ATP-dependent DNA helicase RecG	recG	protein-coding	WP_000678419.1	693	BW25113_RS18960
3819169	2	401	28	0.07	454	TruB_T2	3818570	3820651	plus	ATP-dependent DNA helicase RecG	recG	protein-coding	WP_000678419.1	693	BW25113_RS18960
3819169	2	188	10	0.05	1680	TruD_T1	3818570	3820651	plus	ATP-dependent DNA helicase RecG	recG	protein-coding	WP_000678419.1	693	BW25113_RS18960
3819684	1	192	9	0.05	2062	TruB_T1	3818570	3820651	plus	ATP-dependent DNA helicase RecG	recG	protein-coding	WP_000678419.1	693	BW25113_RS18960
3820035	1	68	10	0.15	32	TruB_T2	3818570	3820651	plus	ATP-dependent DNA helicase RecG	recG	protein-coding	WP_000678419.1	693	BW25113_RS18960
3820065	1	83	6	0.07	334	TruD_T1	3818570	3820651	plus	ATP-dependent DNA helicase RecG	recG	protein-coding	WP_000678419.1	693	BW25113_RS18960
3820087	1	71	6	0.08	530	TruB_T1	3818570	3820651	plus	ATP-dependent DNA helicase RecG	recG	protein-coding	WP_000678419.1	693	BW25113_RS18960
3820249	1	177	10	0.06	129	TruA_T2	3818570	3820651	plus	ATP-dependent DNA helicase RecG	recG	protein-coding	WP_000678419.1	693	BW25113_RS18960
3820342	1	166	8	0.05	61	TruB_T2	3818570	3820651	plus	ATP-dependent DNA helicase RecG	recG	protein-coding	WP_000678419.1	693	BW25113_RS18960
3820353	1	169	11	0.07	63	TruB_T2	3818570	3820651	plus	ATP-dependent DNA helicase RecG	recG	protein-coding	WP_000678419.1	693	BW25113_RS18960
3820887	1	241	12	0.05	126	TruB_T2	3820820	3822025	minus	sodium/glutamate symporter	gltS	protein-coding	WP_000468833.1	401	BW25113_RS18965
3820896	1	206	10	0.05	676	TruD_T1	3820820	3822025	minus	sodium/glutamate symporter	gltS	protein-coding	WP_000468833.1	401	BW25113_RS18965
3821091	1	169	8	0.05	1827	TruB_T1	3820820	3822025	minus	sodium/glutamate symporter	gltS	protein-coding	WP_000468833.1	401	BW25113_RS18965
3821125	1	229	11	0.05	207	TruB_T2	3820820	3822025	minus	sodium/glutamate symporter	gltS	protein-coding	WP_000468833.1	401	BW25113_RS18965
3821623	1	174	8	0.05	509	TruD_T1	3820820	3822025	minus	sodium/glutamate symporter	gltS	protein-coding	WP_000468833.1	401	BW25113_RS18965
3821805	1	93	5	0.05	452	TruC_T1	3820820	3822025	minus	sodium/glutamate symporter	gltS	protein-coding	WP_000468833.1	401	BW25113_RS18965
3823304	1	69	6	0.09	57	TruA_T2	3822305	3823696	plus	xanthine/proton symporter XanP	xanP	protein-coding	WP_001295238.1	463	BW25113_RS18970
3823323	1	80	6	0.07	53	TruA_T2	3822305	3823696	plus	xanthine/proton symporter XanP	xanP	protein-coding	WP_001295238.1	463	BW25113_RS18970
3823500	1	85	6	0.07	31	TruB_T2	3822305	3823696	plus	xanthine/proton symporter XanP	xanP	protein-coding	WP_001295238.1	463	BW25113_RS18970
3823890	1	169	11	0.07	230	TruD_T1	3823817	3825526	plus	AsmA family protein	yicH	protein-coding	WP_001300954.1	569	BW25113_RS18975
3823932	1	219	11	0.05	720	TruD_T1	3823817	3825526	plus	AsmA family protein	yicH	protein-coding	WP_001300954.1	569	BW25113_RS18975
3823961	1	362	19	0.05	145	TruB_T2	3823817	3825526	plus	AsmA family protein	yicH	protein-coding	WP_001300954.1	569	BW25113_RS18975
3824052	1	396	30	0.08	3607	TruD_T1	3823817	3825526	plus	AsmA family protein	yicH	protein-coding	WP_001300954.1	569	BW25113_RS18975
3825369	4	218	16	0.07	1499	TruB_T1	3823817	3825526	plus	AsmA family protein	yicH	protein-coding	WP_001300954.1	569	BW25113_RS18975
3825369	4	385	38	0.1	124	TruB_T2	3823817	3825526	plus	AsmA family protein	yicH	protein-coding	WP_001300954.1	569	BW25113_RS18975
3825369	4	295	28	0.09	891	TruD_T1	3823817	3825526	plus	AsmA family protein	yicH	protein-coding	WP_001300954.1	569	BW25113_RS18975
3825369	4	215	12	0.06	763	TruC_T1	3823817	3825526	plus	AsmA family protein	yicH	protein-coding	WP_001300954.1	569	BW25113_RS18975
3825438	1	334	17	0.05	142	TruB_T2	3823817	3825526	plus	AsmA family protein	yicH	protein-coding	WP_001300954.1	569	BW25113_RS18975
3825486	1	162	10	0.06	501	TruD_T1	3823817	3825526	plus	AsmA family protein	yicH	protein-coding	WP_001300954.1	569	BW25113_RS18975
3825867	1	96	5	0.05	44	TruB_T2	3825579	3827897	minus	alpha-xylosidase	yicI	protein-coding	WP_000702898.1	772	BW25113_RS18980
3826039	1	125	6	0.05	95	TruB_T2	3825579	3827897	minus	alpha-xylosidase	yicI	protein-coding	WP_000702898.1	772	BW25113_RS18980
3826050	1	126	6	0.05	85	TruB_T2	3825579	3827897	minus	alpha-xylosidase	yicI	protein-coding	WP_000702898.1	772	BW25113_RS18980
3827096	1	71	8	0.11	314	TruD_T1	3825579	3827897	minus	alpha-xylosidase	yicI	protein-coding	WP_000702898.1	772	BW25113_RS18980
3828131	1	34	5	0.15	48	TruA_T2	3827907	3829289	minus	glycoside-pentoside-hexuronide family transporter	yicJ	protein-coding	WP_000834439.1	460	BW25113_RS18985
3829596	1	215	10	0.05	35	TruD_T2	3829582	3829676	plus	tRNA-Sec		tRNA		NA	BW25113_RS18990
3829621	1	119	6	0.05	121	TruB_T2	3829582	3829676	plus	tRNA-Sec		tRNA		NA	BW25113_RS18990
3829653	1	134	12	0.09	225	TruC_T1	3829582	3829676	plus	tRNA-Sec		tRNA		NA	BW25113_RS18990
3831667	1	94	8	0.09	321	TruD_T1	3831608	3832531	plus	carboxylate/amino acid/amine transporter	yicL	protein-coding	WP_000535961.1	307	BW25113_RS19005
3831932	1	98	6	0.06	63	TruB_T1	3831608	3832531	plus	carboxylate/amino acid/amine transporter	yicL	protein-coding	WP_000535961.1	307	BW25113_RS19005
3831956	1	229	12	0.05	23	TruC_T2	3831608	3832531	plus	carboxylate/amino acid/amine transporter	yicL	protein-coding	WP_000535961.1	307	BW25113_RS19005
3832100	1	84	6	0.07	31	TruB_T2	3831608	3832531	plus	carboxylate/amino acid/amine transporter	yicL	protein-coding	WP_000535961.1	307	BW25113_RS19005
3832691	1	138	7	0.05	262	TruD_T1	3832535	3833353	minus	lipoprotein NlpA	nlpA	protein-coding	WP_000779426.1	272	BW25113_RS19010
3832717	1	210	14	0.07	40	TruB_T2	3832535	3833353	minus	lipoprotein NlpA	nlpA	protein-coding	WP_000779426.1	272	BW25113_RS19010
3834063	1	27	6	0.22	146	TruD_T1	3833909	3835099	minus	purine ribonucleoside efflux pump NepI	nepI	protein-coding	WP_001288549.1	396	BW25113_RS19025
3835460	1	79	6	0.08	314	TruC_T1	3835310	3835762	minus	DUF1198 domain-containing protein	yicN	protein-coding	WP_001295241.1	150	BW25113_RS19030
3835712	1	59	6	0.1	383	TruB_T1	3835310	3835762	minus	DUF1198 domain-containing protein	yicN	protein-coding	WP_001295241.1	150	BW25113_RS19030
3837536	1	132	6	0.05	645	TruD_T1	3837324	3839090	plus	adenine deaminase	adeD	protein-coding	WP_001065718.1	588	BW25113_RS19040
3837554	1	289	14	0.05	179	TruB_T2	3837324	3839090	plus	adenine deaminase	adeD	protein-coding	WP_001065718.1	588	BW25113_RS19040
3837629	1	129	9	0.07	907	TruD_T1	3837324	3839090	plus	adenine deaminase	adeD	protein-coding	WP_001065718.1	588	BW25113_RS19040
3837680	1	118	6	0.05	1712	TruB_T1	3837324	3839090	plus	adenine deaminase	adeD	protein-coding	WP_001065718.1	588	BW25113_RS19040
3838013	1	159	10	0.06	665	TruD_T1	3837324	3839090	plus	adenine deaminase	adeD	protein-coding	WP_001065718.1	588	BW25113_RS19040
3838318	1	155	8	0.05	63	TruC_T1	3837324	3839090	plus	adenine deaminase	adeD	protein-coding	WP_001065718.1	588	BW25113_RS19040
3838545	1	191	10	0.09	615	TruD_T1	3837324	3839090	plus	adenine deaminase	adeD	protein-coding	WP_001065718.1	588	BW25113_RS19040
3838593	1	128	6	0.05	251	TruD_T1	3837324	3839090	plus	adenine deaminase	adeD	protein-coding	WP_001065718.1	588	BW25113_RS19040
3838638	1	104	6	0.06	123	TruA_T2	3837324	3839090	plus	adenine deaminase	adeD	protein-coding	WP_001065718.1	588	BW25113_RS19040
3838701	1	184	10	0.05	99	TruB_T2	3837324	3839090	plus	adenine deaminase	adeD	protein-coding	WP_001065718.1	588	BW25113_RS19040
3838762	3	146	7	0.05	115	TruA_T2	3837324	3839090	plus	adenine deaminase	adeD	protein-coding	WP_001065718.1	588	BW25113_RS19040
3838762	3	112	8	0.07	98	TruC_T1	3837324	3839090	plus	adenine deaminase	adeD	protein-coding	WP_001065718.1	588	BW25113_RS19040
3838762	3	82	6	0.07	1250	TruB_T1	3837324	3839090	plus	adenine deaminase	adeD	protein-coding	WP_001065718.1	588	BW25113_RS19040
3839041	1	126	10	0.08	46	TruB_T2	3837324	3839090	plus	adenine deaminase	adeD	protein-coding	WP_001065718.1	588	BW25113_RS19040
3839048	1	114	7	0.06	36	TruB_T2	3837324	3839090	plus	adenine deaminase	adeD	protein-coding	WP_001065718.1	588	BW25113_RS19040
3839236	1	67	6	0.09	2691	TruA_T1	3839136	3840527	minus	hexose-6-phosphate:phosphate antiporter	uhpT	protein-coding	WP_000879194.1	463	BW25113_RS19045
384	1	157	8	0.05	233	TruA_T2	337	2799	plus	bifunctional aspartate kinase/homoserine dehydrogenase I	thrA	protein-coding	WP_001264707.1	820	BW25113_RS00010
3842457	1	77	6	0.08	51	TruB_T2	3841994	3843496	minus	signal transduction histidine-protein kinase/phosphatase UhpB	uhpB	protein-coding	WP_001295243.1	500	BW25113_RS19055
3842507	2	98	6	0.06	102	TruA_T2	3841994	3843496	minus	signal transduction histidine-protein kinase/phosphatase UhpB	uhpB	protein-coding	WP_001295243.1	500	BW25113_RS19055
3842507	2	87	6	0.07	46	TruB_T2	3841994	3843496	minus	signal transduction histidine-protein kinase/phosphatase UhpB	uhpB	protein-coding	WP_001295243.1	500	BW25113_RS19055
3842522	1	152	7	0.05	225	TruA_T2	3841994	3843496	minus	signal transduction histidine-protein kinase/phosphatase UhpB	uhpB	protein-coding	WP_001295243.1	500	BW25113_RS19055
3842607	1	108	8	0.07	638	TruD_T1	3841994	3843496	minus	signal transduction histidine-protein kinase/phosphatase UhpB	uhpB	protein-coding	WP_001295243.1	500	BW25113_RS19055
3842670	2	75	5	0.07	50	TruB_T2	3841994	3843496	minus	signal transduction histidine-protein kinase/phosphatase UhpB	uhpB	protein-coding	WP_001295243.1	500	BW25113_RS19055
3842670	2	57	5	0.09	225	TruD_T1	3841994	3843496	minus	signal transduction histidine-protein kinase/phosphatase UhpB	uhpB	protein-coding	WP_001295243.1	500	BW25113_RS19055
3842984	1	66	6	0.09	506	TruD_T1	3841994	3843496	minus	signal transduction histidine-protein kinase/phosphatase UhpB	uhpB	protein-coding	WP_001295243.1	500	BW25113_RS19055
384300	1	274	14	0.05	67	TruB_T2	384209	385183	minus	porphobilinogen synthase	hemB	protein-coding	WP_001295337.1	324	BW25113_RS01905
3843447	1	119	6	0.05	26	TruB_T2	3841994	3843496	minus	signal transduction histidine-protein kinase/phosphatase UhpB	uhpB	protein-coding	WP_001295243.1	500	BW25113_RS19055
3843830	1	418	27	0.06	425	TruB_T2	3843496	3844086	minus	transcriptional regulator UhpA	uhpA	protein-coding	WP_000633668.1	196	BW25113_RS19060
3844025	1	100	6	0.06	719	TruD_T1	3843496	3844086	minus	transcriptional regulator UhpA	uhpA	protein-coding	WP_000633668.1	196	BW25113_RS19060
3844821	1	355	17	0.05	1326	TruD_T1	3844456	3846144	minus	acetolactate synthase large subunit	ilvB	protein-coding	WP_000168475.1	562	BW25113_RS19070
384503	1	129	8	0.06	2826	TruA_T1	384209	385183	minus	porphobilinogen synthase	hemB	protein-coding	WP_001295337.1	324	BW25113_RS01905
3845376	1	58	6	0.1	2026	TruA_T1	3844456	3846144	minus	acetolactate synthase large subunit	ilvB	protein-coding	WP_000168475.1	562	BW25113_RS19070
3845396	1	59	6	0.1	1867	TruA_T1	3844456	3846144	minus	acetolactate synthase large subunit	ilvB	protein-coding	WP_000168475.1	562	BW25113_RS19070
384563	1	169	8	0.05	3663	TruA_T1	384209	385183	minus	porphobilinogen synthase	hemB	protein-coding	WP_001295337.1	324	BW25113_RS01905
384573	1	157	8	0.05	3288	TruA_T1	384209	385183	minus	porphobilinogen synthase	hemB	protein-coding	WP_001295337.1	324	BW25113_RS01905
3847331	1	116	6	0.05	24	TruB_T2	3847282	3848466	plus	multidrug efflux MFS transporter EmrD	emrD	protein-coding	WP_000828746.1	394	BW25113_RS19095
3847490	1	134	12	0.09	690	TruD_T1	3847282	3848466	plus	multidrug efflux MFS transporter EmrD	emrD	protein-coding	WP_000828746.1	394	BW25113_RS19095
3847889	1	109	6	0.06	39	TruB_T2	3847282	3848466	plus	multidrug efflux MFS transporter EmrD	emrD	protein-coding	WP_000828746.1	394	BW25113_RS19095
3848039	1	118	6	0.05	439	TruC_T1	3847282	3848466	plus	multidrug efflux MFS transporter EmrD	emrD	protein-coding	WP_000828746.1	394	BW25113_RS19095
3848129	1	243	13	0.05	72	TruB_T2	3847282	3848466	plus	multidrug efflux MFS transporter EmrD	emrD	protein-coding	WP_000828746.1	394	BW25113_RS19095
3848319	1	100	8	0.08	411	TruD_T1	3847282	3848466	plus	multidrug efflux MFS transporter EmrD	emrD	protein-coding	WP_000828746.1	394	BW25113_RS19095
3849345	1	147	13	0.09	127	TruB_T2	3849320	3849667	minus	YidH family protein	yidH	protein-coding	WP_000703959.1	115	BW25113_RS19110
385043	1	106	6	0.06	1113	TruA_T1	384209	385183	minus	porphobilinogen synthase	hemB	protein-coding	WP_001295337.1	324	BW25113_RS01905
3851003	1	32	6	0.19	35	TruA_T2	3850271	3851764	minus	sulfatase-like hydrolase/transferase	yidJ	protein-coding	WP_000828527.1	497	BW25113_RS19120
3851168	1	22	6	0.27	51	TruD_T1	3850271	3851764	minus	sulfatase-like hydrolase/transferase	yidJ	protein-coding	WP_000828527.1	497	BW25113_RS19120
3854597	1	39	6	0.15	47	TruA_T2	3854533	3855347	minus	uncharacterized gene		pseudogene		NA	BW25113_RS19135
3857991	1	144	7	0.05	23	TruC_T2	3857972	3859633	minus	putative transporter	yidE	protein-coding	WP_001279752.1	553	BW25113_RS19155
3858931	3	151	11	0.07	211	TruD_T1	3857972	3859633	minus	putative transporter	yidE	protein-coding	WP_001279752.1	553	BW25113_RS19155
3858931	3	91	6	0.07	583	TruC_T1	3857972	3859633	minus	putative transporter	yidE	protein-coding	WP_001279752.1	553	BW25113_RS19155
3858931	3	22	7	0.32	92	TruA_T1	3857972	3859633	minus	putative transporter	yidE	protein-coding	WP_001279752.1	553	BW25113_RS19155
3859129	1	44	6	0.14	1331	TruA_T1	3857972	3859633	minus	putative transporter	yidE	protein-coding	WP_001279752.1	553	BW25113_RS19155
3859439	1	92	5	0.05	389	TruB_T1	3857972	3859633	minus	putative transporter	yidE	protein-coding	WP_001279752.1	553	BW25113_RS19155
3860063	1	89	9	0.1	44	TruC_T2	3859829	3860257	minus	small heat shock chaperone IbpB	ibpB	protein-coding	WP_001243431.1	142	BW25113_RS19160
3860097	1	184	10	0.05	421	TruA_T1	3859829	3860257	minus	small heat shock chaperone IbpB	ibpB	protein-coding	WP_001243431.1	142	BW25113_RS19160
3860163	1	123	8	0.07	34	TruB_T2	3859829	3860257	minus	small heat shock chaperone IbpB	ibpB	protein-coding	WP_001243431.1	142	BW25113_RS19160
3860582	1	108	6	0.06	460	TruC_T1	3860369	3860782	minus	small heat shock chaperone IbpA	ibpA	protein-coding	WP_001243437.1	137	BW25113_RS19165
3861299	1	118	6	0.05	2183	TruA_T1	3861088	3861420	plus	YceK/YidQ family lipoprotein	yidQ	protein-coding	WP_000620888.1	110	BW25113_RS19170
3862125	1	110	15	0.14	573	TruD_T1	3861422	3862636	minus	DUF3748 domain-containing protein	yidR	protein-coding	WP_001336371.1	404	BW25113_RS19175
3862616	1	94	9	0.1	22	TruB_T2	3861422	3862636	minus	DUF3748 domain-containing protein	yidR	protein-coding	WP_001336371.1	404	BW25113_RS19175
3863945	1	22	6	0.27	36	TruB_T2	3863798	3865135	minus	MFS transporter	dgoT	protein-coding	WP_000253455.1	445	BW25113_RS19185
3865554	1	103	6	0.06	50	TruC_T2	3865210	3866358	minus	galactonate dehydratase	dgoD	protein-coding	WP_000705001.1	382	BW25113_RS19190
3865581	1	69	6	0.09	644	TruB_T1	3865210	3866358	minus	galactonate dehydratase	dgoD	protein-coding	WP_000705001.1	382	BW25113_RS19190
3866029	2	109	6	0.06	58	TruC_T2	3865210	3866358	minus	galactonate dehydratase	dgoD	protein-coding	WP_000705001.1	382	BW25113_RS19190
3866029	2	56	6	0.11	666	TruB_T1	3865210	3866358	minus	galactonate dehydratase	dgoD	protein-coding	WP_000705001.1	382	BW25113_RS19190
3866488	1	99	6	0.06	516	TruD_T1	3866355	3866972	minus	2-dehydro-3-deoxy-6-phosphogalactonate aldolase	dgoA	protein-coding	WP_001198722.1	205	BW25113_RS19195
3867038	1	243	12	0.05	185	TruC_T2	3866956	3867834	minus	2-dehydro-3-deoxygalactonokinase	dgoK	protein-coding	WP_000127091.1	292	BW25113_RS19200
3867187	1	100	6	0.06	144	TruC_T1	3866956	3867834	minus	2-dehydro-3-deoxygalactonokinase	dgoK	protein-coding	WP_000127091.1	292	BW25113_RS19200
3867411	1	127	6	0.05	266	TruC_T1	3866956	3867834	minus	2-dehydro-3-deoxygalactonokinase	dgoK	protein-coding	WP_000127091.1	292	BW25113_RS19200
3867876	1	223	12	0.05	2607	TruB_T1	3867831	3868520	minus	D-galactonate utilization transcriptional regulator DgoR	dgoR	protein-coding	WP_000174305.1	229	BW25113_RS19205
3869593	2	276	13	0.05	198	TruC_T2	3869500	3870312	minus	sugar-phosphatase	yidA	protein-coding	WP_000985549.1	270	BW25113_RS19215
3869593	2	307	21	0.07	150	TruA_T2	3869500	3870312	minus	sugar-phosphatase	yidA	protein-coding	WP_000985549.1	270	BW25113_RS19215
3869815	3	94	11	0.12	820	TruA_T1	3869500	3870312	minus	sugar-phosphatase	yidA	protein-coding	WP_000985549.1	270	BW25113_RS19215
3869815	3	1489	124	0.08	60	TruD_T2	3869500	3870312	minus	sugar-phosphatase	yidA	protein-coding	WP_000985549.1	270	BW25113_RS19215
3869815	3	831	62	0.07	148	TruC_T2	3869500	3870312	minus	sugar-phosphatase	yidA	protein-coding	WP_000985549.1	270	BW25113_RS19215
3869908	2	1426	89	0.06	597	TruB_T2	3869500	3870312	minus	sugar-phosphatase	yidA	protein-coding	WP_000985549.1	270	BW25113_RS19215
3869908	2	1328	79	0.06	4226	TruD_T1	3869500	3870312	minus	sugar-phosphatase	yidA	protein-coding	WP_000985549.1	270	BW25113_RS19215
3870558	1	151	14	0.09	95	TruB_T2	3870427	3870825	minus	YidB family protein	yidB	protein-coding	WP_000522208.1	132	BW25113_RS19220
3870748	1	198	12	0.06	509	TruB_T2	3870427	3870825	minus	YidB family protein	yidB	protein-coding	WP_000522208.1	132	BW25113_RS19220
3871767	1	74	6	0.08	2736	TruA_T1	3871065	3873479	minus	DNA topoisomerase (ATP-hydrolyzing) subunit B	gyrB	protein-coding	WP_000072067.1	804	BW25113_RS19230
3872107	1	119	6	0.05	2701	TruA_T1	3871065	3873479	minus	DNA topoisomerase (ATP-hydrolyzing) subunit B	gyrB	protein-coding	WP_000072067.1	804	BW25113_RS19230
3873769	2	198	14	0.07	146	TruA_T2	3873508	3874581	minus	DNA replication/repair protein RecF	recF	protein-coding	WP_000060112.1	357	BW25113_RS19235
3873769	2	95	7	0.07	633	TruD_T1	3873508	3874581	minus	DNA replication/repair protein RecF	recF	protein-coding	WP_000060112.1	357	BW25113_RS19235
3873776	1	131	6	0.05	111	TruB_T2	3873508	3874581	minus	DNA replication/repair protein RecF	recF	protein-coding	WP_000060112.1	357	BW25113_RS19235
3874285	1	242	13	0.05	206	TruB_T2	3873508	3874581	minus	DNA replication/repair protein RecF	recF	protein-coding	WP_000060112.1	357	BW25113_RS19235
3874408	6	271	17	0.06	1297	TruD_T1	3873508	3874581	minus	DNA replication/repair protein RecF	recF	protein-coding	WP_000060112.1	357	BW25113_RS19235
3874408	6	552	22	0.05	343	TruA_T2	3873508	3874581	minus	DNA replication/repair protein RecF	recF	protein-coding	WP_000060112.1	357	BW25113_RS19235
3874408	6	294	18	0.06	376	TruC_T1	3873508	3874581	minus	DNA replication/repair protein RecF	recF	protein-coding	WP_000060112.1	357	BW25113_RS19235
3874408	6	186	16	0.09	2040	TruB_T1	3873508	3874581	minus	DNA replication/repair protein RecF	recF	protein-coding	WP_000060112.1	357	BW25113_RS19235
3874408	6	323	22	0.07	151	TruB_T2	3873508	3874581	minus	DNA replication/repair protein RecF	recF	protein-coding	WP_000060112.1	357	BW25113_RS19235
3874408	6	592	39	0.07	84	TruD_T2	3873508	3874581	minus	DNA replication/repair protein RecF	recF	protein-coding	WP_000060112.1	357	BW25113_RS19235
3874516	1	50	8	0.16	738	TruA_T1	3873508	3874581	minus	DNA replication/repair protein RecF	recF	protein-coding	WP_000060112.1	357	BW25113_RS19235
3874649	1	717	54	0.08	1754	TruD_T1	3874581	3875681	minus	DNA polymerase III subunit beta	dnaN	protein-coding	WP_000673464.1	366	BW25113_RS19240
3876194	1	121	6	0.05	4395	TruA_T1	3875686	3877089	minus	chromosomal replication initiator protein DnaA	dnaA	protein-coding	WP_000059111.1	467	BW25113_RS19245
3876233	1	98	5	0.05	3429	TruA_T1	3875686	3877089	minus	chromosomal replication initiator protein DnaA	dnaA	protein-coding	WP_000059111.1	467	BW25113_RS19245
3876338	1	224	11	0.05	79	TruB_T2	3875686	3877089	minus	chromosomal replication initiator protein DnaA	dnaA	protein-coding	WP_000059111.1	467	BW25113_RS19245
3876408	1	365	18	0.05	490	TruD_T1	3875686	3877089	minus	chromosomal replication initiator protein DnaA	dnaA	protein-coding	WP_000059111.1	467	BW25113_RS19245
3876741	1	79	6	0.08	6524	TruA_T1	3875686	3877089	minus	chromosomal replication initiator protein DnaA	dnaA	protein-coding	WP_000059111.1	467	BW25113_RS19245
3876902	1	96	6	0.06	2932	TruA_T1	3875686	3877089	minus	chromosomal replication initiator protein DnaA	dnaA	protein-coding	WP_000059111.1	467	BW25113_RS19245
3877990	4	3284	243	0.07	1448	TruB_T2	3877853	3878212	plus	ribonuclease P protein component	rnpA	protein-coding	WP_000239730.1	119	BW25113_RS19255
3877990	4	5385	561	0.1	3098	TruA_T2	3877853	3878212	plus	ribonuclease P protein component	rnpA	protein-coding	WP_000239730.1	119	BW25113_RS19255
3877990	4	2064	234	0.11	7483	TruB_T1	3877853	3878212	plus	ribonuclease P protein component	rnpA	protein-coding	WP_000239730.1	119	BW25113_RS19255
3877990	4	3256	338	0.1	7180	TruC_T1	3877853	3878212	plus	ribonuclease P protein component	rnpA	protein-coding	WP_000239730.1	119	BW25113_RS19255
3878154	1	162	8	0.05	6686	TruA_T1	3877853	3878212	plus	ribonuclease P protein component	rnpA	protein-coding	WP_000239730.1	119	BW25113_RS19255
3878255	1	142	7	0.05	3836	TruA_T1	3878176	3878433	plus	membrane protein insertion efficiency factor YidD	yidD	protein-coding	WP_001307474.1	85	BW25113_RS19260
3879705	1	124	6	0.05	3951	TruA_T1	3878436	3880082	plus	membrane protein insertase YidC	yidC	protein-coding	WP_000378250.1	548	BW25113_RS19265
3879732	1	1486	68	0.05	6155	TruD_T1	3878436	3880082	plus	membrane protein insertase YidC	yidC	protein-coding	WP_000378250.1	548	BW25113_RS19265
3879960	1	73	6	0.08	497	TruA_T1	3878436	3880082	plus	membrane protein insertase YidC	yidC	protein-coding	WP_000378250.1	548	BW25113_RS19265
387997	2	153	7	0.05	113	TruB_T2	387195	388357	minus	IS3-like element IS3 family transposase		protein-coding	WP_085947771.1	387	BW25113_RS01920
387997	2	167	8	0.05	90	TruC_T2	387195	388357	minus	IS3-like element IS3 family transposase		protein-coding	WP_085947771.1	387	BW25113_RS01920
3880375	1	385	20	0.05	305	TruB_T2	3880188	3881552	plus	tRNA uridine-5-carboxymethylaminomethyl(34) synthesis GTPase MnmE	mnmE	protein-coding	WP_001282346.1	454	BW25113_RS19270
3880505	1	388	27	0.07	259	TruB_T2	3880188	3881552	plus	tRNA uridine-5-carboxymethylaminomethyl(34) synthesis GTPase MnmE	mnmE	protein-coding	WP_001282346.1	454	BW25113_RS19270
3880644	1	697	33	0.05	715	TruB_T2	3880188	3881552	plus	tRNA uridine-5-carboxymethylaminomethyl(34) synthesis GTPase MnmE	mnmE	protein-coding	WP_001282346.1	454	BW25113_RS19270
3880712	1	199	9	0.05	397	TruC_T1	3880188	3881552	plus	tRNA uridine-5-carboxymethylaminomethyl(34) synthesis GTPase MnmE	mnmE	protein-coding	WP_001282346.1	454	BW25113_RS19270
3883191	2	7944	479	0.06	8002	TruB_T2	3882090	3883505	plus	tryptophanase	tnaA	protein-coding	WP_001295247.1	471	BW25113_RS19280
3883191	2	7938	411	0.05	7995	TruD_T1	3882090	3883505	plus	tryptophanase	tnaA	protein-coding	WP_001295247.1	471	BW25113_RS19280
3883645	1	119	6	0.05	1039	TruA_T1	3883596	3884843	plus	low affinity tryptophan permease TnaB	tnaB	protein-coding	WP_000131925.1	415	BW25113_RS19285
3884082	1	122	7	0.06	692	TruA_T1	3883596	3884843	plus	low affinity tryptophan permease TnaB	tnaB	protein-coding	WP_000131925.1	415	BW25113_RS19285
3884216	1	391	23	0.06	1552	TruA_T1	3883596	3884843	plus	low affinity tryptophan permease TnaB	tnaB	protein-coding	WP_000131925.1	415	BW25113_RS19285
3885070	1	175	8	0.05	39	TruB_T2	3884975	3886150	plus	multidrug efflux MFS transporter MdtL	mdtL	protein-coding	WP_000085982.1	391	BW25113_RS19290
3885104	1	136	9	0.07	493	TruD_T1	3884975	3886150	plus	multidrug efflux MFS transporter MdtL	mdtL	protein-coding	WP_000085982.1	391	BW25113_RS19290
3885538	1	153	8	0.05	82	TruA_T2	3884975	3886150	plus	multidrug efflux MFS transporter MdtL	mdtL	protein-coding	WP_000085982.1	391	BW25113_RS19290
3886053	1	82	6	0.07	174	TruD_T1	3884975	3886150	plus	multidrug efflux MFS transporter MdtL	mdtL	protein-coding	WP_000085982.1	391	BW25113_RS19290
3886082	1	103	10	0.1	187	TruD_T1	3884975	3886150	plus	multidrug efflux MFS transporter MdtL	mdtL	protein-coding	WP_000085982.1	391	BW25113_RS19290
3886426	1	126	6	0.05	681	TruD_T1	3886125	3887084	plus	HTH-type transcriptional regulator YidZ	yidZ	protein-coding	WP_001311238.1	319	BW25113_RS19295
3886879	1	212	10	0.05	75	TruC_T2	3886125	3887084	plus	HTH-type transcriptional regulator YidZ	yidZ	protein-coding	WP_001311238.1	319	BW25113_RS19295
3887857	1	89	7	0.08	3821	TruA_T1	3887241	3887990	plus	4'-phosphopantetheinyl transferase superfamily protein	yieE	protein-coding	WP_001296581.1	249	BW25113_RS19300
3888304	1	1147	50	0.05	5566	TruD_T1	3888012	3888578	plus	class I chromate reductase YieF	yieF	protein-coding	WP_001291268.1	188	BW25113_RS19305
3889009	1	172	10	0.06	65	TruB_T2	3888632	3889969	minus	adenine permease AdeP	adeP	protein-coding	WP_000019348.1	445	BW25113_RS19310
3889412	3	78	6	0.08	903	TruB_T1	3888632	3889969	minus	adenine permease AdeP	adeP	protein-coding	WP_000019348.1	445	BW25113_RS19310
3889412	3	145	17	0.12	63	TruB_T2	3888632	3889969	minus	adenine permease AdeP	adeP	protein-coding	WP_000019348.1	445	BW25113_RS19310
3889412	3	161	16	0.1	420	TruD_T1	3888632	3889969	minus	adenine permease AdeP	adeP	protein-coding	WP_000019348.1	445	BW25113_RS19310
3889424	2	78	5	0.06	720	TruB_T1	3888632	3889969	minus	adenine permease AdeP	adeP	protein-coding	WP_000019348.1	445	BW25113_RS19310
3889424	2	130	6	0.05	43	TruB_T2	3888632	3889969	minus	adenine permease AdeP	adeP	protein-coding	WP_000019348.1	445	BW25113_RS19310
3889426	4	126	6	0.05	41	TruB_T2	3888632	3889969	minus	adenine permease AdeP	adeP	protein-coding	WP_000019348.1	445	BW25113_RS19310
3889426	4	299	18	0.06	24	TruD_T2	3888632	3889969	minus	adenine permease AdeP	adeP	protein-coding	WP_000019348.1	445	BW25113_RS19310
3889426	4	123	6	0.05	502	TruC_T1	3888632	3889969	minus	adenine permease AdeP	adeP	protein-coding	WP_000019348.1	445	BW25113_RS19310
3889426	4	175	8	0.05	234	TruA_T2	3888632	3889969	minus	adenine permease AdeP	adeP	protein-coding	WP_000019348.1	445	BW25113_RS19310
3890425	1	99	6	0.06	447	TruC_T1	3890134	3890799	plus	6-phosphogluconate phosphatase	yieH	protein-coding	WP_000086486.1	221	BW25113_RS19315
3890484	1	67	6	0.09	302	TruC_T1	3890134	3890799	plus	6-phosphogluconate phosphatase	yieH	protein-coding	WP_000086486.1	221	BW25113_RS19315
3890515	1	57	6	0.11	195	TruD_T1	3890134	3890799	plus	6-phosphogluconate phosphatase	yieH	protein-coding	WP_000086486.1	221	BW25113_RS19315
3896412	1	32	6	0.19	22	TruC_T2	3895649	3897061	minus	6-phospho-beta-glucosidase BglB	bglB	protein-coding	WP_000643228.1	470	BW25113_RS19345
3900921	1	64	6	0.09	1176	TruA_T1	3900213	3900938	minus	phosphate signaling complex protein PhoU	phoU	protein-coding	WP_000377786.1	241	BW25113_RS19360
3901363	2	124	6	0.05	46	TruB_T2	3900953	3901726	minus	phosphate ABC transporter ATP-binding protein PstB	pstB	protein-coding	WP_000063125.1	257	BW25113_RS19365
3901363	2	320	15	0.05	571	TruD_T1	3900953	3901726	minus	phosphate ABC transporter ATP-binding protein PstB	pstB	protein-coding	WP_000063125.1	257	BW25113_RS19365
3901440	1	126	6	0.05	54	TruB_T2	3900953	3901726	minus	phosphate ABC transporter ATP-binding protein PstB	pstB	protein-coding	WP_000063125.1	257	BW25113_RS19365
3901478	1	123	8	0.07	42	TruB_T2	3900953	3901726	minus	phosphate ABC transporter ATP-binding protein PstB	pstB	protein-coding	WP_000063125.1	257	BW25113_RS19365
3901542	1	203	17	0.08	228	TruD_T1	3900953	3901726	minus	phosphate ABC transporter ATP-binding protein PstB	pstB	protein-coding	WP_000063125.1	257	BW25113_RS19365
3901961	1	202	10	0.05	460	TruD_T1	3901909	3902799	minus	phosphate ABC transporter permease PstA	pstA	protein-coding	WP_001251998.1	296	BW25113_RS19370
3901985	1	208	11	0.05	64	TruC_T2	3901909	3902799	minus	phosphate ABC transporter permease PstA	pstA	protein-coding	WP_001251998.1	296	BW25113_RS19370
3902017	1	108	6	0.06	76	TruB_T2	3901909	3902799	minus	phosphate ABC transporter permease PstA	pstA	protein-coding	WP_001251998.1	296	BW25113_RS19370
3902063	1	138	8	0.06	536	TruD_T1	3901909	3902799	minus	phosphate ABC transporter permease PstA	pstA	protein-coding	WP_001251998.1	296	BW25113_RS19370
3902227	2	131	9	0.07	176	TruA_T2	3901909	3902799	minus	phosphate ABC transporter permease PstA	pstA	protein-coding	WP_001251998.1	296	BW25113_RS19370
3902227	2	121	6	0.05	330	TruD_T1	3901909	3902799	minus	phosphate ABC transporter permease PstA	pstA	protein-coding	WP_001251998.1	296	BW25113_RS19370
3902528	1	37	8	0.22	312	TruB_T1	3901909	3902799	minus	phosphate ABC transporter permease PstA	pstA	protein-coding	WP_001251998.1	296	BW25113_RS19370
3902666	1	50	6	0.12	294	TruD_T1	3901909	3902799	minus	phosphate ABC transporter permease PstA	pstA	protein-coding	WP_001251998.1	296	BW25113_RS19370
3902794	1	59	5	0.08	168	TruD_T1	3901909	3902799	minus	phosphate ABC transporter permease PstA	pstA	protein-coding	WP_001251998.1	296	BW25113_RS19370
3902838	1	200	10	0.05	52	TruD_T2	3902799	3903758	minus	phosphate ABC transporter permease PstC	pstC	protein-coding	WP_000741620.1	319	BW25113_RS19375
3902854	1	81	6	0.07	181	TruC_T1	3902799	3903758	minus	phosphate ABC transporter permease PstC	pstC	protein-coding	WP_000741620.1	319	BW25113_RS19375
3902863	1	61	6	0.1	77	TruB_T2	3902799	3903758	minus	phosphate ABC transporter permease PstC	pstC	protein-coding	WP_000741620.1	319	BW25113_RS19375
3903002	1	181	13	0.07	254	TruA_T2	3902799	3903758	minus	phosphate ABC transporter permease PstC	pstC	protein-coding	WP_000741620.1	319	BW25113_RS19375
3903252	1	161	8	0.05	125	TruA_T2	3902799	3903758	minus	phosphate ABC transporter permease PstC	pstC	protein-coding	WP_000741620.1	319	BW25113_RS19375
3903319	1	85	5	0.06	35	TruC_T2	3902799	3903758	minus	phosphate ABC transporter permease PstC	pstC	protein-coding	WP_000741620.1	319	BW25113_RS19375
3903697	1	68	8	0.12	64	TruA_T2	3902799	3903758	minus	phosphate ABC transporter permease PstC	pstC	protein-coding	WP_000741620.1	319	BW25113_RS19375
3903866	1	146	14	0.1	74	TruA_T2	3903845	3904885	minus	phosphate ABC transporter substrate-binding protein PstS	pstS	protein-coding	WP_000867146.1	346	BW25113_RS19380
3903899	1	268	14	0.05	354	TruD_T1	3903845	3904885	minus	phosphate ABC transporter substrate-binding protein PstS	pstS	protein-coding	WP_000867146.1	346	BW25113_RS19380
3903981	1	127	8	0.06	45	TruB_T2	3903845	3904885	minus	phosphate ABC transporter substrate-binding protein PstS	pstS	protein-coding	WP_000867146.1	346	BW25113_RS19380
3904101	1	340	34	0.1	302	TruD_T1	3903845	3904885	minus	phosphate ABC transporter substrate-binding protein PstS	pstS	protein-coding	WP_000867146.1	346	BW25113_RS19380
3904195	1	108	13	0.12	335	TruC_T1	3903845	3904885	minus	phosphate ABC transporter substrate-binding protein PstS	pstS	protein-coding	WP_000867146.1	346	BW25113_RS19380
3904272	1	110	6	0.05	345	TruC_T1	3903845	3904885	minus	phosphate ABC transporter substrate-binding protein PstS	pstS	protein-coding	WP_000867146.1	346	BW25113_RS19380
3904377	1	100	8	0.08	167	TruD_T1	3903845	3904885	minus	phosphate ABC transporter substrate-binding protein PstS	pstS	protein-coding	WP_000867146.1	346	BW25113_RS19380
3904602	1	239	12	0.05	832	TruD_T1	3903845	3904885	minus	phosphate ABC transporter substrate-binding protein PstS	pstS	protein-coding	WP_000867146.1	346	BW25113_RS19380
3905766	1	206	10	0.05	5852	TruA_T1	3905199	3907028	minus	glutamine--fructose-6-phosphate transaminase (isomerizing)	glmS	protein-coding	WP_000334099.1	609	BW25113_RS19385
39058	1	58	5	0.09	464	TruD_T1	37898	39115	minus	L-carnitine CoA-transferase	caiB	protein-coding	WP_000349936.1	405	BW25113_RS00200
3906092	1	816	94	0.12	3985	TruB_T1	3905199	3907028	minus	glutamine--fructose-6-phosphate transaminase (isomerizing)	glmS	protein-coding	WP_000334099.1	609	BW25113_RS19385
3906580	1	2441	75	0.05	1901	TruB_T2	3905199	3907028	minus	glutamine--fructose-6-phosphate transaminase (isomerizing)	glmS	protein-coding	WP_000334099.1	609	BW25113_RS19385
390754	1	129	6	0.05	79	TruB_T2	390586	391743	minus	D-alanyl-D-alanine-carboxypeptidase/endopeptidase AmpH	ampH	protein-coding	WP_000830741.1	385	BW25113_RS01940
3907574	2	872	41	0.06	6632	TruB_T1	3907190	3908560	minus	bifunctional UDP-N-acetylglucosamine diphosphorylase/glucosamine-1-phosphate N-acetyltransferase GlmU	glmU	protein-coding	WP_000933736.1	456	BW25113_RS19390
3907574	2	1533	121	0.08	4623	TruD_T1	3907190	3908560	minus	bifunctional UDP-N-acetylglucosamine diphosphorylase/glucosamine-1-phosphate N-acetyltransferase GlmU	glmU	protein-coding	WP_000933736.1	456	BW25113_RS19390
3908220	1	202	12	0.06	5162	TruA_T1	3907190	3908560	minus	bifunctional UDP-N-acetylglucosamine diphosphorylase/glucosamine-1-phosphate N-acetyltransferase GlmU	glmU	protein-coding	WP_000933736.1	456	BW25113_RS19390
3908282	1	148	8	0.05	3729	TruA_T1	3907190	3908560	minus	bifunctional UDP-N-acetylglucosamine diphosphorylase/glucosamine-1-phosphate N-acetyltransferase GlmU	glmU	protein-coding	WP_000933736.1	456	BW25113_RS19390
3908322	1	127	6	0.05	4480	TruA_T1	3907190	3908560	minus	bifunctional UDP-N-acetylglucosamine diphosphorylase/glucosamine-1-phosphate N-acetyltransferase GlmU	glmU	protein-coding	WP_000933736.1	456	BW25113_RS19390
3910617	1	1014	46	0.05	7775	TruA_T1	3909353	3910735	minus	F0F1 ATP synthase subunit beta	atpD	protein-coding	WP_000190506.1	460	BW25113_RS19400
3910979	7	4398	224	0.05	6068	TruC_T1	3910762	3911625	minus	F0F1 ATP synthase subunit gamma	atpG	protein-coding	WP_000896498.1	287	BW25113_RS19405
3910979	7	7711	361	0.05	1886	TruC_T2	3910762	3911625	minus	F0F1 ATP synthase subunit gamma	atpG	protein-coding	WP_000896498.1	287	BW25113_RS19405
3910979	7	4418	221	0.05	6795	TruD_T1	3910762	3911625	minus	F0F1 ATP synthase subunit gamma	atpG	protein-coding	WP_000896498.1	287	BW25113_RS19405
3910979	7	6569	390	0.06	1110	TruB_T2	3910762	3911625	minus	F0F1 ATP synthase subunit gamma	atpG	protein-coding	WP_000896498.1	287	BW25113_RS19405
3910979	7	7545	354	0.05	596	TruD_T2	3910762	3911625	minus	F0F1 ATP synthase subunit gamma	atpG	protein-coding	WP_000896498.1	287	BW25113_RS19405
3910979	7	3821	190	0.05	7717	TruB_T1	3910762	3911625	minus	F0F1 ATP synthase subunit gamma	atpG	protein-coding	WP_000896498.1	287	BW25113_RS19405
3910979	7	718	33	0.05	7328	TruA_T1	3910762	3911625	minus	F0F1 ATP synthase subunit gamma	atpG	protein-coding	WP_000896498.1	287	BW25113_RS19405
3911549	6	1049	70	0.08	7830	TruA_T1	3910762	3911625	minus	F0F1 ATP synthase subunit gamma	atpG	protein-coding	WP_000896498.1	287	BW25113_RS19405
3911549	6	6472	455	0.08	2728	TruB_T2	3910762	3911625	minus	F0F1 ATP synthase subunit gamma	atpG	protein-coding	WP_000896498.1	287	BW25113_RS19405
3911549	6	5643	201	0.05	7749	TruC_T1	3910762	3911625	minus	F0F1 ATP synthase subunit gamma	atpG	protein-coding	WP_000896498.1	287	BW25113_RS19405
3911549	6	5468	329	0.07	7852	TruD_T1	3910762	3911625	minus	F0F1 ATP synthase subunit gamma	atpG	protein-coding	WP_000896498.1	287	BW25113_RS19405
3911549	6	6642	288	0.05	5467	TruA_T2	3910762	3911625	minus	F0F1 ATP synthase subunit gamma	atpG	protein-coding	WP_000896498.1	287	BW25113_RS19405
3911549	6	4722	220	0.06	7912	TruB_T1	3910762	3911625	minus	F0F1 ATP synthase subunit gamma	atpG	protein-coding	WP_000896498.1	287	BW25113_RS19405
3911818	2	7697	403	0.05	4613	TruB_T2	3911676	3913217	minus	F0F1 ATP synthase subunit alpha	atpA	protein-coding	WP_001176745.1	513	BW25113_RS19410
3911818	2	1205	61	0.05	7870	TruA_T1	3911676	3913217	minus	F0F1 ATP synthase subunit alpha	atpA	protein-coding	WP_001176745.1	513	BW25113_RS19410
3913619	7	417	26	0.06	6792	TruA_T1	3913230	3913763	minus	F0F1 ATP synthase subunit delta	atpH	protein-coding	WP_001288587.1	177	BW25113_RS19415
3913619	7	4850	238	0.05	6690	TruC_T1	3913230	3913763	minus	F0F1 ATP synthase subunit delta	atpH	protein-coding	WP_001288587.1	177	BW25113_RS19415
3913619	7	5345	358	0.07	1780	TruB_T2	3913230	3913763	minus	F0F1 ATP synthase subunit delta	atpH	protein-coding	WP_001288587.1	177	BW25113_RS19415
3913619	7	3070	197	0.06	6004	TruB_T1	3913230	3913763	minus	F0F1 ATP synthase subunit delta	atpH	protein-coding	WP_001288587.1	177	BW25113_RS19415
3913619	7	4516	338	0.07	6927	TruD_T1	3913230	3913763	minus	F0F1 ATP synthase subunit delta	atpH	protein-coding	WP_001288587.1	177	BW25113_RS19415
3913619	7	6718	349	0.05	1670	TruC_T2	3913230	3913763	minus	F0F1 ATP synthase subunit delta	atpH	protein-coding	WP_001288587.1	177	BW25113_RS19415
3913619	7	7037	361	0.05	634	TruD_T2	3913230	3913763	minus	F0F1 ATP synthase subunit delta	atpH	protein-coding	WP_001288587.1	177	BW25113_RS19415
391519	1	59	6	0.1	2584	TruA_T1	390586	391743	minus	D-alanyl-D-alanine-carboxypeptidase/endopeptidase AmpH	ampH	protein-coding	WP_000830741.1	385	BW25113_RS01940
391555	4	585	26	0.06	1443	TruC_T1	390586	391743	minus	D-alanyl-D-alanine-carboxypeptidase/endopeptidase AmpH	ampH	protein-coding	WP_000830741.1	385	BW25113_RS01940
391555	4	512	15	0.05	305	TruB_T2	390586	391743	minus	D-alanyl-D-alanine-carboxypeptidase/endopeptidase AmpH	ampH	protein-coding	WP_000830741.1	385	BW25113_RS01940
391555	4	287	13	0.05	4480	TruB_T1	390586	391743	minus	D-alanyl-D-alanine-carboxypeptidase/endopeptidase AmpH	ampH	protein-coding	WP_000830741.1	385	BW25113_RS01940
391555	4	951	36	0.05	885	TruA_T2	390586	391743	minus	D-alanyl-D-alanine-carboxypeptidase/endopeptidase AmpH	ampH	protein-coding	WP_000830741.1	385	BW25113_RS01940
3915759	1	96	8	0.08	1926	TruA_T1	3915420	3915800	minus	F0F1 ATP synthase subunit I	atpI	protein-coding	WP_000116695.1	126	BW25113_RS19435
391648	1	278	7	0.05	100	TruB_T2	390586	391743	minus	D-alanyl-D-alanine-carboxypeptidase/endopeptidase AmpH	ampH	protein-coding	WP_000830741.1	385	BW25113_RS01940
3916917	1	128	6	0.05	40	TruB_T2	3916417	3917040	minus	16S rRNA (guanine(527)-N(7))-methyltransferase RsmG	rsmG	protein-coding	WP_000932839.1	207	BW25113_RS19440
3917185	1	222	12	0.05	50	TruC_T2	3917104	3918993	minus	tRNA uridine-5-carboxymethylaminomethyl(34) synthesis enzyme MnmG	mnmG	protein-coding	WP_000499788.1	629	BW25113_RS19445
3917470	1	279	13	0.05	122	TruB_T2	3917104	3918993	minus	tRNA uridine-5-carboxymethylaminomethyl(34) synthesis enzyme MnmG	mnmG	protein-coding	WP_000499788.1	629	BW25113_RS19445
3917540	2	320	15	0.05	1238	TruD_T1	3917104	3918993	minus	tRNA uridine-5-carboxymethylaminomethyl(34) synthesis enzyme MnmG	mnmG	protein-coding	WP_000499788.1	629	BW25113_RS19445
3917540	2	436	28	0.06	325	TruA_T2	3917104	3918993	minus	tRNA uridine-5-carboxymethylaminomethyl(34) synthesis enzyme MnmG	mnmG	protein-coding	WP_000499788.1	629	BW25113_RS19445
3917703	1	194	10	0.05	572	TruD_T1	3917104	3918993	minus	tRNA uridine-5-carboxymethylaminomethyl(34) synthesis enzyme MnmG	mnmG	protein-coding	WP_000499788.1	629	BW25113_RS19445
3917718	2	197	17	0.09	55	TruB_T2	3917104	3918993	minus	tRNA uridine-5-carboxymethylaminomethyl(34) synthesis enzyme MnmG	mnmG	protein-coding	WP_000499788.1	629	BW25113_RS19445
3917718	2	31	8	0.26	492	TruA_T1	3917104	3918993	minus	tRNA uridine-5-carboxymethylaminomethyl(34) synthesis enzyme MnmG	mnmG	protein-coding	WP_000499788.1	629	BW25113_RS19445
3918797	1	58	6	0.1	2325	TruA_T1	3917104	3918993	minus	tRNA uridine-5-carboxymethylaminomethyl(34) synthesis enzyme MnmG	mnmG	protein-coding	WP_000499788.1	629	BW25113_RS19445
3919513	4	495	32	0.06	114	TruC_T2	3919372	3919815	minus	FMN-binding protein MioC	mioC	protein-coding	WP_000763724.1	147	BW25113_RS19450
3919513	4	377	31	0.08	614	TruB_T1	3919372	3919815	minus	FMN-binding protein MioC	mioC	protein-coding	WP_000763724.1	147	BW25113_RS19450
3919513	4	683	46	0.07	362	TruA_T2	3919372	3919815	minus	FMN-binding protein MioC	mioC	protein-coding	WP_000763724.1	147	BW25113_RS19450
3919513	4	346	33	0.1	1346	TruC_T1	3919372	3919815	minus	FMN-binding protein MioC	mioC	protein-coding	WP_000763724.1	147	BW25113_RS19450
3920212	1	95	6	0.06	64	TruC_T2	3919905	3920363	minus	transcriptional regulator AsnC	asnC	protein-coding	WP_000432970.1	152	BW25113_RS19455
3920924	1	218	23	0.11	185	TruB_T2	3920515	3921507	plus	aspartate--ammonia ligase	asnA	protein-coding	WP_000845104.1	330	BW25113_RS19460
3922175	1	49	6	0.12	1234	TruA_T1	3921512	3922963	minus	ATPase RavA stimulator ViaA	viaA	protein-coding	WP_000956642.1	483	BW25113_RS19465
3923715	1	131	6	0.05	639	TruA_T1	3922957	3924453	minus	ATPase RavA	ravA	protein-coding	WP_001299914.1	498	BW25113_RS19470
3923908	1	1678	76	0.05	4633	TruD_T1	3922957	3924453	minus	ATPase RavA	ravA	protein-coding	WP_001299914.1	498	BW25113_RS19470
3924225	1	97	5	0.05	778	TruA_T1	3922957	3924453	minus	ATPase RavA	ravA	protein-coding	WP_001299914.1	498	BW25113_RS19470
3924278	2	1231	80	0.06	1991	TruC_T1	3922957	3924453	minus	ATPase RavA	ravA	protein-coding	WP_001299914.1	498	BW25113_RS19470
3924278	2	1941	94	0.05	345	TruB_T2	3922957	3924453	minus	ATPase RavA	ravA	protein-coding	WP_001299914.1	498	BW25113_RS19470
3924806	1	93	8	0.09	64	TruC_T2	3924676	3926544	plus	low affinity potassium transporter Kup	kup	protein-coding	WP_000102319.1	622	BW25113_RS19475
3924847	1	172	9	0.05	96	TruC_T2	3924676	3926544	plus	low affinity potassium transporter Kup	kup	protein-coding	WP_000102319.1	622	BW25113_RS19475
3924859	1	95	8	0.08	389	TruD_T1	3924676	3926544	plus	low affinity potassium transporter Kup	kup	protein-coding	WP_000102319.1	622	BW25113_RS19475
3924937	1	210	10	0.05	1086	TruD_T1	3924676	3926544	plus	low affinity potassium transporter Kup	kup	protein-coding	WP_000102319.1	622	BW25113_RS19475
3925	1	51	6	0.12	2660	TruA_T1	3734	5020	plus	threonine synthase	thrC	protein-coding	WP_000781074.1	428	BW25113_RS00020
3925434	3	154	8	0.05	28	TruB_T2	3924676	3926544	plus	low affinity potassium transporter Kup	kup	protein-coding	WP_000102319.1	622	BW25113_RS19475
3925434	3	137	10	0.07	196	TruD_T1	3924676	3926544	plus	low affinity potassium transporter Kup	kup	protein-coding	WP_000102319.1	622	BW25113_RS19475
3925434	3	170	8	0.05	55	TruC_T2	3924676	3926544	plus	low affinity potassium transporter Kup	kup	protein-coding	WP_000102319.1	622	BW25113_RS19475
3925541	1	114	6	0.05	685	TruD_T1	3924676	3926544	plus	low affinity potassium transporter Kup	kup	protein-coding	WP_000102319.1	622	BW25113_RS19475
392566	1	120	6	0.05	50	TruB_T2	392095	393315	plus	peptide antibiotic transporter SbmA	sbmA	protein-coding	WP_001301663.1	406	BW25113_RS01950
3925753	3	248	12	0.05	25	TruD_T2	3924676	3926544	plus	low affinity potassium transporter Kup	kup	protein-coding	WP_000102319.1	622	BW25113_RS19475
3925753	3	165	9	0.05	208	TruA_T2	3924676	3926544	plus	low affinity potassium transporter Kup	kup	protein-coding	WP_000102319.1	622	BW25113_RS19475
3925753	3	110	9	0.08	118	TruB_T2	3924676	3926544	plus	low affinity potassium transporter Kup	kup	protein-coding	WP_000102319.1	622	BW25113_RS19475
3925781	1	126	6	0.05	132	TruB_T2	3924676	3926544	plus	low affinity potassium transporter Kup	kup	protein-coding	WP_000102319.1	622	BW25113_RS19475
3925814	1	151	8	0.05	606	TruD_T1	3924676	3926544	plus	low affinity potassium transporter Kup	kup	protein-coding	WP_000102319.1	622	BW25113_RS19475
3925880	1	71	6	0.08	40	TruB_T2	3924676	3926544	plus	low affinity potassium transporter Kup	kup	protein-coding	WP_000102319.1	622	BW25113_RS19475
3926007	1	192	12	0.06	583	TruD_T1	3924676	3926544	plus	low affinity potassium transporter Kup	kup	protein-coding	WP_000102319.1	622	BW25113_RS19475
3926044	1	129	6	0.05	57	TruB_T2	3924676	3926544	plus	low affinity potassium transporter Kup	kup	protein-coding	WP_000102319.1	622	BW25113_RS19475
3926241	1	62	6	0.1	134	TruD_T1	3924676	3926544	plus	low affinity potassium transporter Kup	kup	protein-coding	WP_000102319.1	622	BW25113_RS19475
3926252	2	53	6	0.11	252	TruC_T1	3924676	3926544	plus	low affinity potassium transporter Kup	kup	protein-coding	WP_000102319.1	622	BW25113_RS19475
3926252	2	64	8	0.12	160	TruD_T1	3924676	3926544	plus	low affinity potassium transporter Kup	kup	protein-coding	WP_000102319.1	622	BW25113_RS19475
3926298	1	79	12	0.15	180	TruD_T1	3924676	3926544	plus	low affinity potassium transporter Kup	kup	protein-coding	WP_000102319.1	622	BW25113_RS19475
3927069	1	400	26	0.07	1160	TruD_T1	3926711	3927130	plus	D-ribose pyranase	rbsD	protein-coding	WP_001301979.1	139	BW25113_RS19480
3927094	1	110	6	0.05	841	TruA_T1	3926711	3927130	plus	D-ribose pyranase	rbsD	protein-coding	WP_001301979.1	139	BW25113_RS19480
392749	1	123	10	0.08	28	TruB_T2	392095	393315	plus	peptide antibiotic transporter SbmA	sbmA	protein-coding	WP_001301663.1	406	BW25113_RS01950
3927678	1	86	6	0.07	1764	TruA_T1	3927138	3928643	plus	ribose ABC transporter ATP-binding protein RbsA	rbsA	protein-coding	WP_000387770.1	501	BW25113_RS19485
3928537	1	535	27	0.05	1235	TruD_T1	3927138	3928643	plus	ribose ABC transporter ATP-binding protein RbsA	rbsA	protein-coding	WP_000387770.1	501	BW25113_RS19485
392929	1	85	6	0.07	92	TruA_T2	392095	393315	plus	peptide antibiotic transporter SbmA	sbmA	protein-coding	WP_001301663.1	406	BW25113_RS01950
3929666	1	245	12	0.05	7986	TruA_T1	3929638	3930528	plus	ribose ABC transporter substrate-binding protein RbsB	rbsB	protein-coding	WP_001056271.1	296	BW25113_RS19495
3930107	3	5864	306	0.05	7890	TruB_T1	3929638	3930528	plus	ribose ABC transporter substrate-binding protein RbsB	rbsB	protein-coding	WP_001056271.1	296	BW25113_RS19495
3930107	3	5700	395	0.07	7931	TruD_T1	3929638	3930528	plus	ribose ABC transporter substrate-binding protein RbsB	rbsB	protein-coding	WP_001056271.1	296	BW25113_RS19495
3930107	3	7941	414	0.05	7974	TruB_T2	3929638	3930528	plus	ribose ABC transporter substrate-binding protein RbsB	rbsB	protein-coding	WP_001056271.1	296	BW25113_RS19495
3931163	1	128	6	0.05	2207	TruA_T1	3930654	3931583	plus	ribokinase	rbsK	protein-coding	WP_001300603.1	309	BW25113_RS19500
3931285	1	81	8	0.1	643	TruA_T1	3930654	3931583	plus	ribokinase	rbsK	protein-coding	WP_001300603.1	309	BW25113_RS19500
3931301	2	633	33	0.05	1001	TruD_T1	3930654	3931583	plus	ribokinase	rbsK	protein-coding	WP_001300603.1	309	BW25113_RS19500
3931301	2	543	28	0.05	2011	TruB_T1	3930654	3931583	plus	ribokinase	rbsK	protein-coding	WP_001300603.1	309	BW25113_RS19500
3931733	1	51	6	0.12	240	TruC_T1	3931587	3932579	plus	ribose operon transcriptional repressor RbsR	rbsR	protein-coding	WP_000224470.1	330	BW25113_RS19505
3931802	1	112	6	0.05	76	TruD_T1	3931587	3932579	plus	ribose operon transcriptional repressor RbsR	rbsR	protein-coding	WP_000224470.1	330	BW25113_RS19505
3932682	1	115	17	0.15	345	TruC_T1	3932545	3933972	minus	multidrug transporter subunit MdtD	mdtD	protein-coding	WP_001280852.1	475	BW25113_RS19510
3933467	3	361	26	0.08	29	TruD_T2	3932545	3933972	minus	multidrug transporter subunit MdtD	mdtD	protein-coding	WP_001280852.1	475	BW25113_RS19510
3933467	3	222	10	0.05	88	TruB_T2	3932545	3933972	minus	multidrug transporter subunit MdtD	mdtD	protein-coding	WP_001280852.1	475	BW25113_RS19510
3933467	3	234	14	0.06	111	TruC_T2	3932545	3933972	minus	multidrug transporter subunit MdtD	mdtD	protein-coding	WP_001280852.1	475	BW25113_RS19510
3933784	1	64	6	0.09	218	TruA_T1	3932545	3933972	minus	multidrug transporter subunit MdtD	mdtD	protein-coding	WP_001280852.1	475	BW25113_RS19510
3933838	1	607	33	0.05	945	TruD_T1	3932545	3933972	minus	multidrug transporter subunit MdtD	mdtD	protein-coding	WP_001280852.1	475	BW25113_RS19510
3933872	1	575	30	0.05	2257	TruB_T1	3932545	3933972	minus	multidrug transporter subunit MdtD	mdtD	protein-coding	WP_001280852.1	475	BW25113_RS19510
3935534	2	7937	420	0.05	4171	TruD_T1	3935168	3936709	plus	16S ribosomal RNA		rRNA		NA	BW25113_RS19520
3935534	2	7961	451	0.06	7917	TruB_T1	3935168	3936709	plus	16S ribosomal RNA		rRNA		NA	BW25113_RS19520
3935587	1	7824	358	0.05	4387	TruD_T1	3935168	3936709	plus	16S ribosomal RNA		rRNA		NA	BW25113_RS19520
3935683	6	7685	1523	0.2	2624	TruC_T1	3935168	3936709	plus	16S ribosomal RNA		rRNA		NA	BW25113_RS19520
3935683	6	7718	1578	0.2	7846	TruB_T2	3935168	3936709	plus	16S ribosomal RNA		rRNA		NA	BW25113_RS19520
3935683	6	7736	1229	0.16	7797	TruC_T2	3935168	3936709	plus	16S ribosomal RNA		rRNA		NA	BW25113_RS19520
3935683	6	7677	1648	0.21	7898	TruA_T2	3935168	3936709	plus	16S ribosomal RNA		rRNA		NA	BW25113_RS19520
3935683	6	7731	1471	0.19	7924	TruD_T2	3935168	3936709	plus	16S ribosomal RNA		rRNA		NA	BW25113_RS19520
3935683	6	7842	557	0.07	7206	TruD_T1	3935168	3936709	plus	16S ribosomal RNA		rRNA		NA	BW25113_RS19520
393611	2	21	6	0.29	608	TruA_T1	393328	394422	plus	surface-exposed outer membrane lipoprotein YaiW	yaiW	protein-coding	WP_000092067.1	364	BW25113_RS01955
393611	2	132	7	0.05	559	TruD_T1	393328	394422	plus	surface-exposed outer membrane lipoprotein YaiW	yaiW	protein-coding	WP_000092067.1	364	BW25113_RS01955
393671	1	232	14	0.06	57	TruC_T2	393328	394422	plus	surface-exposed outer membrane lipoprotein YaiW	yaiW	protein-coding	WP_000092067.1	364	BW25113_RS01955
3936807	6	681	170	0.25	4592	TruC_T1	3936795	3936870	plus	tRNA-Glu		tRNA		NA	BW25113_RS19525
3936807	6	922	189	0.2	585	TruA_T2	3936795	3936870	plus	tRNA-Glu		tRNA		NA	BW25113_RS19525
3936807	6	374	73	0.2	3117	TruB_T1	3936795	3936870	plus	tRNA-Glu		tRNA		NA	BW25113_RS19525
3936807	6	78	14	0.18	1353	TruA_T1	3936795	3936870	plus	tRNA-Glu		tRNA		NA	BW25113_RS19525
3936807	6	1119	257	0.23	577	TruC_T2	3936795	3936870	plus	tRNA-Glu		tRNA		NA	BW25113_RS19525
3936807	6	675	164	0.24	245	TruB_T2	3936795	3936870	plus	tRNA-Glu		tRNA		NA	BW25113_RS19525
3936848	6	1983	383	0.19	186	TruD_T2	3936795	3936870	plus	tRNA-Glu		tRNA		NA	BW25113_RS19525
3936848	6	1012	182	0.18	5212	TruC_T1	3936795	3936870	plus	tRNA-Glu		tRNA		NA	BW25113_RS19525
3936848	6	110	14	0.13	1894	TruA_T1	3936795	3936870	plus	tRNA-Glu		tRNA		NA	BW25113_RS19525
3936848	6	1173	174	0.16	724	TruA_T2	3936795	3936870	plus	tRNA-Glu		tRNA		NA	BW25113_RS19525
3936848	6	1456	192	0.13	750	TruC_T2	3936795	3936870	plus	tRNA-Glu		tRNA		NA	BW25113_RS19525
3936848	6	1085	243	0.22	5730	TruD_T1	3936795	3936870	plus	tRNA-Glu		tRNA		NA	BW25113_RS19525
3937772	1	7939	291	0.05	4532	TruA_T1	3937064	3939967	plus	23S ribosomal RNA		rRNA		NA	BW25113_RS19530
3937807	7	7165	463	0.07	3705	TruD_T2	3937064	3939967	plus	23S ribosomal RNA		rRNA		NA	BW25113_RS19530
3937807	7	7821	654	0.13	4258	TruB_T1	3937064	3939967	plus	23S ribosomal RNA		rRNA		NA	BW25113_RS19530
3937807	7	7128	1256	0.27	1426	TruA_T2	3937064	3939967	plus	23S ribosomal RNA		rRNA		NA	BW25113_RS19530
3937807	7	6975	1138	0.22	578	TruC_T1	3937064	3939967	plus	23S ribosomal RNA		rRNA		NA	BW25113_RS19530
3937807	7	7963	325	0.06	2073	TruA_T1	3937064	3939967	plus	23S ribosomal RNA		rRNA		NA	BW25113_RS19530
3937807	7	7042	1141	0.24	1426	TruB_T2	3937064	3939967	plus	23S ribosomal RNA		rRNA		NA	BW25113_RS19530
3937807	7	6889	642	0.11	2659	TruC_T2	3937064	3939967	plus	23S ribosomal RNA		rRNA		NA	BW25113_RS19530
3938018	8	7782	1334	0.17	7983	TruA_T2	3937064	3939967	plus	23S ribosomal RNA		rRNA		NA	BW25113_RS19530
3938018	8	7532	1469	0.2	7894	TruA_T1	3937064	3939967	plus	23S ribosomal RNA		rRNA		NA	BW25113_RS19530
3938018	8	7840	1119	0.14	7830	TruD_T2	3937064	3939967	plus	23S ribosomal RNA		rRNA		NA	BW25113_RS19530
3938018	8	7800	1122	0.14	7589	TruC_T2	3937064	3939967	plus	23S ribosomal RNA		rRNA		NA	BW25113_RS19530
3938018	8	7776	1288	0.17	3231	TruC_T1	3937064	3939967	plus	23S ribosomal RNA		rRNA		NA	BW25113_RS19530
3938018	8	7780	1563	0.2	7152	TruD_T1	3937064	3939967	plus	23S ribosomal RNA		rRNA		NA	BW25113_RS19530
3938018	8	7801	1440	0.18	7851	TruB_T2	3937064	3939967	plus	23S ribosomal RNA		rRNA		NA	BW25113_RS19530
3938018	8	7577	1835	0.24	7862	TruB_T1	3937064	3939967	plus	23S ribosomal RNA		rRNA		NA	BW25113_RS19530
3938978	7	7863	648	0.15	7699	TruB_T2	3937064	3939967	plus	23S ribosomal RNA		rRNA		NA	BW25113_RS19530
3938978	7	7938	670	0.12	7994	TruC_T2	3937064	3939967	plus	23S ribosomal RNA		rRNA		NA	BW25113_RS19530
3938978	7	7884	882	0.18	7990	TruA_T2	3937064	3939967	plus	23S ribosomal RNA		rRNA		NA	BW25113_RS19530
3938978	7	7899	569	0.09	7987	TruD_T2	3937064	3939967	plus	23S ribosomal RNA		rRNA		NA	BW25113_RS19530
3938978	7	7903	822	0.16	2009	TruC_T1	3937064	3939967	plus	23S ribosomal RNA		rRNA		NA	BW25113_RS19530
3938978	7	7909	547	0.12	5217	TruD_T1	3937064	3939967	plus	23S ribosomal RNA		rRNA		NA	BW25113_RS19530
3938978	7	7954	418	0.09	7670	TruB_T1	3937064	3939967	plus	23S ribosomal RNA		rRNA		NA	BW25113_RS19530
3939520	8	7764	3047	0.39	7996	TruA_T2	3937064	3939967	plus	23S ribosomal RNA		rRNA		NA	BW25113_RS19530
3939520	8	7751	2736	0.35	1082	TruC_T1	3937064	3939967	plus	23S ribosomal RNA		rRNA		NA	BW25113_RS19530
3939520	8	7760	3068	0.4	8001	TruB_T2	3937064	3939967	plus	23S ribosomal RNA		rRNA		NA	BW25113_RS19530
3939520	8	7838	3169	0.4	7989	TruC_T2	3937064	3939967	plus	23S ribosomal RNA		rRNA		NA	BW25113_RS19530
3939520	8	7745	3249	0.42	2264	TruD_T1	3937064	3939967	plus	23S ribosomal RNA		rRNA		NA	BW25113_RS19530
3939520	8	7850	3393	0.43	7974	TruA_T1	3937064	3939967	plus	23S ribosomal RNA		rRNA		NA	BW25113_RS19530
3939520	8	7736	3975	0.51	7964	TruB_T1	3937064	3939967	plus	23S ribosomal RNA		rRNA		NA	BW25113_RS19530
3939520	8	7853	2492	0.32	7995	TruD_T2	3937064	3939967	plus	23S ribosomal RNA		rRNA		NA	BW25113_RS19530
3939567	6	7642	939	0.12	7998	TruB_T2	3937064	3939967	plus	23S ribosomal RNA		rRNA		NA	BW25113_RS19530
3939567	6	7793	649	0.08	4275	TruD_T1	3937064	3939967	plus	23S ribosomal RNA		rRNA		NA	BW25113_RS19530
3939567	6	7763	1002	0.13	1873	TruC_T1	3937064	3939967	plus	23S ribosomal RNA		rRNA		NA	BW25113_RS19530
3939567	6	7878	676	0.09	7974	TruC_T2	3937064	3939967	plus	23S ribosomal RNA		rRNA		NA	BW25113_RS19530
3939567	6	7931	506	0.06	7986	TruD_T2	3937064	3939967	plus	23S ribosomal RNA		rRNA		NA	BW25113_RS19530
3939567	6	7635	1095	0.14	7922	TruA_T2	3937064	3939967	plus	23S ribosomal RNA		rRNA		NA	BW25113_RS19530
3939643	8	6899	2267	0.33	7154	TruD_T1	3937064	3939967	plus	23S ribosomal RNA		rRNA		NA	BW25113_RS19530
3939643	8	6945	1928	0.28	2324	TruC_T1	3937064	3939967	plus	23S ribosomal RNA		rRNA		NA	BW25113_RS19530
3939643	8	7098	1836	0.26	7140	TruC_T2	3937064	3939967	plus	23S ribosomal RNA		rRNA		NA	BW25113_RS19530
3939643	8	7271	1532	0.21	7124	TruD_T2	3937064	3939967	plus	23S ribosomal RNA		rRNA		NA	BW25113_RS19530
3939643	8	7028	2242	0.32	7118	TruA_T2	3937064	3939967	plus	23S ribosomal RNA		rRNA		NA	BW25113_RS19530
3939643	8	6922	2196	0.32	6891	TruB_T2	3937064	3939967	plus	23S ribosomal RNA		rRNA		NA	BW25113_RS19530
3939643	8	6772	2489	0.37	7221	TruA_T1	3937064	3939967	plus	23S ribosomal RNA		rRNA		NA	BW25113_RS19530
3939643	8	6899	2122	0.31	7696	TruB_T1	3937064	3939967	plus	23S ribosomal RNA		rRNA		NA	BW25113_RS19530
3939667	7	7910	2963	0.38	7993	TruA_T2	3937064	3939967	plus	23S ribosomal RNA		rRNA		NA	BW25113_RS19530
3939667	7	7958	379	0.05	7893	TruB_T1	3937064	3939967	plus	23S ribosomal RNA		rRNA		NA	BW25113_RS19530
3939667	7	7965	2594	0.34	7997	TruC_T2	3937064	3939967	plus	23S ribosomal RNA		rRNA		NA	BW25113_RS19530
3939667	7	7941	2750	0.37	2434	TruC_T1	3937064	3939967	plus	23S ribosomal RNA		rRNA		NA	BW25113_RS19530
3939667	7	7969	2184	0.27	7992	TruD_T2	3937064	3939967	plus	23S ribosomal RNA		rRNA		NA	BW25113_RS19530
3939667	7	7960	632	0.08	7974	TruD_T1	3937064	3939967	plus	23S ribosomal RNA		rRNA		NA	BW25113_RS19530
3939667	7	7901	2746	0.36	7994	TruB_T2	3937064	3939967	plus	23S ribosomal RNA		rRNA		NA	BW25113_RS19530
3940286	6	3515	1851	0.54	453	TruD_T2	3940232	3940308	plus	tRNA-Asp		tRNA		NA	BW25113_RS19540
3940286	6	215	110	0.51	5541	TruA_T1	3940232	3940308	plus	tRNA-Asp		tRNA		NA	BW25113_RS19540
3940286	6	1744	991	0.57	7996	TruC_T1	3940232	3940308	plus	tRNA-Asp		tRNA		NA	BW25113_RS19540
3940286	6	1855	968	0.52	1550	TruC_T2	3940232	3940308	plus	tRNA-Asp		tRNA		NA	BW25113_RS19540
3940286	6	1705	952	0.57	7976	TruD_T1	3940232	3940308	plus	tRNA-Asp		tRNA		NA	BW25113_RS19540
3940286	6	3718	2238	0.6	1309	TruA_T2	3940232	3940308	plus	tRNA-Asp		tRNA		NA	BW25113_RS19540
3940370	6	1291	168	0.13	204	TruD_T2	3940317	3940392	plus	tRNA-Trp		tRNA		NA	BW25113_RS19545
3940370	6	93	19	0.2	2657	TruA_T1	3940317	3940392	plus	tRNA-Trp		tRNA		NA	BW25113_RS19545
3940370	6	648	79	0.12	634	TruC_T2	3940317	3940392	plus	tRNA-Trp		tRNA		NA	BW25113_RS19545
3940370	6	726	102	0.14	2846	TruC_T1	3940317	3940392	plus	tRNA-Trp		tRNA		NA	BW25113_RS19545
3940370	6	749	117	0.16	2748	TruD_T1	3940317	3940392	plus	tRNA-Trp		tRNA		NA	BW25113_RS19545
3940370	6	1504	304	0.2	422	TruA_T2	3940317	3940392	plus	tRNA-Trp		tRNA		NA	BW25113_RS19545
3940645	1	404	19	0.05	101	TruB_T2	3940488	3941327	minus	HTH-type transcriptional regulator HdfR	hdfR	protein-coding	WP_000379245.1	279	BW25113_RS19550
3940808	1	118	6	0.05	198	TruA_T2	3940488	3941327	minus	HTH-type transcriptional regulator HdfR	hdfR	protein-coding	WP_000379245.1	279	BW25113_RS19550
394304	1	103	6	0.06	37	TruB_T2	393328	394422	plus	surface-exposed outer membrane lipoprotein YaiW	yaiW	protein-coding	WP_000092067.1	364	BW25113_RS01955
3943064	1	36	6	0.17	53	TruD_T1	3941809	3943329	minus	YifB family Mg chelatase-like AAA ATPase	yifB	protein-coding	WP_000058964.1	506	BW25113_RS19560
3943076	1	34	6	0.18	50	TruD_T1	3941809	3943329	minus	YifB family Mg chelatase-like AAA ATPase	yifB	protein-coding	WP_000058964.1	506	BW25113_RS19560
3943252	1	42	6	0.14	31	TruB_T2	3941809	3943329	minus	YifB family Mg chelatase-like AAA ATPase	yifB	protein-coding	WP_000058964.1	506	BW25113_RS19560
3944459	1	749	37	0.05	1621	TruD_T1	3943920	3945564	plus	uncharacterized gene	ilvG	pseudogene		NA	BW25113_RS19570
3944749	3	331	18	0.05	2549	TruD_T1	3943920	3945564	plus	uncharacterized gene	ilvG	pseudogene		NA	BW25113_RS19570
3944749	3	913	42	0.05	583	TruA_T2	3943920	3945564	plus	uncharacterized gene	ilvG	pseudogene		NA	BW25113_RS19570
3944749	3	738	65	0.09	486	TruB_T2	3943920	3945564	plus	uncharacterized gene	ilvG	pseudogene		NA	BW25113_RS19570
3945106	1	107	6	0.06	1274	TruB_T1	3943920	3945564	plus	uncharacterized gene	ilvG	pseudogene		NA	BW25113_RS19570
3945299	1	91	5	0.05	27	TruB_T2	3943920	3945564	plus	uncharacterized gene	ilvG	pseudogene		NA	BW25113_RS19570
3945319	1	112	6	0.05	155	TruD_T1	3943920	3945564	plus	uncharacterized gene	ilvG	pseudogene		NA	BW25113_RS19570
3945890	1	332	15	0.05	167	TruB_T2	3945844	3946773	plus	branched-chain-amino-acid transaminase	ilvE	protein-coding	WP_000208520.1	309	BW25113_RS19580
3946215	2	662	45	0.08	991	TruB_T2	3945844	3946773	plus	branched-chain-amino-acid transaminase	ilvE	protein-coding	WP_000208520.1	309	BW25113_RS19580
3946215	2	615	27	0.06	4138	TruD_T1	3945844	3946773	plus	branched-chain-amino-acid transaminase	ilvE	protein-coding	WP_000208520.1	309	BW25113_RS19580
3947265	2	289	14	0.05	103	TruB_T2	3946838	3948688	plus	dihydroxy-acid dehydratase	ilvD	protein-coding	WP_001127399.1	616	BW25113_RS19585
3947265	2	28	6	0.21	723	TruA_T1	3946838	3948688	plus	dihydroxy-acid dehydratase	ilvD	protein-coding	WP_001127399.1	616	BW25113_RS19585
3947475	4	769	40	0.05	78	TruD_T2	3946838	3948688	plus	dihydroxy-acid dehydratase	ilvD	protein-coding	WP_001127399.1	616	BW25113_RS19585
3947475	4	138	12	0.09	310	TruD_T1	3946838	3948688	plus	dihydroxy-acid dehydratase	ilvD	protein-coding	WP_001127399.1	616	BW25113_RS19585
3947475	4	219	22	0.1	29	TruC_T1	3946838	3948688	plus	dihydroxy-acid dehydratase	ilvD	protein-coding	WP_001127399.1	616	BW25113_RS19585
3947475	4	304	27	0.09	161	TruB_T2	3946838	3948688	plus	dihydroxy-acid dehydratase	ilvD	protein-coding	WP_001127399.1	616	BW25113_RS19585
3947630	1	346	20	0.06	130	TruC_T2	3946838	3948688	plus	dihydroxy-acid dehydratase	ilvD	protein-coding	WP_001127399.1	616	BW25113_RS19585
3947778	1	279	16	0.06	105	TruB_T2	3946838	3948688	plus	dihydroxy-acid dehydratase	ilvD	protein-coding	WP_001127399.1	616	BW25113_RS19585
3948398	2	428	30	0.07	366	TruA_T2	3946838	3948688	plus	dihydroxy-acid dehydratase	ilvD	protein-coding	WP_001127399.1	616	BW25113_RS19585
3948398	2	463	35	0.08	238	TruC_T2	3946838	3948688	plus	dihydroxy-acid dehydratase	ilvD	protein-coding	WP_001127399.1	616	BW25113_RS19585
3948422	1	36	5	0.14	1118	TruA_T1	3946838	3948688	plus	dihydroxy-acid dehydratase	ilvD	protein-coding	WP_001127399.1	616	BW25113_RS19585
3948720	1	268	14	0.05	121	TruB_T2	3948691	3950235	plus	threonine ammonia-lyase, biosynthetic	ilvA	protein-coding	WP_000785596.1	514	BW25113_RS19590
3948945	1	129	6	0.05	1250	TruB_T1	3948691	3950235	plus	threonine ammonia-lyase, biosynthetic	ilvA	protein-coding	WP_000785596.1	514	BW25113_RS19590
3949151	1	79	5	0.06	486	TruD_T1	3948691	3950235	plus	threonine ammonia-lyase, biosynthetic	ilvA	protein-coding	WP_000785596.1	514	BW25113_RS19590
3950746	1	396	19	0.05	299	TruB_T2	3950287	3951180	minus	HTH-type transcriptional activator IlvY	ilvY	protein-coding	WP_000365791.1	297	BW25113_RS19595
3950843	2	287	16	0.06	2232	TruB_T1	3950287	3951180	minus	HTH-type transcriptional activator IlvY	ilvY	protein-coding	WP_000365791.1	297	BW25113_RS19595
3950843	2	409	22	0.05	1306	TruD_T1	3950287	3951180	minus	HTH-type transcriptional activator IlvY	ilvY	protein-coding	WP_000365791.1	297	BW25113_RS19595
3950981	5	310	34	0.14	3351	TruD_T1	3950287	3951180	minus	HTH-type transcriptional activator IlvY	ilvY	protein-coding	WP_000365791.1	297	BW25113_RS19595
3950981	5	540	36	0.08	6513	TruB_T1	3950287	3951180	minus	HTH-type transcriptional activator IlvY	ilvY	protein-coding	WP_000365791.1	297	BW25113_RS19595
3950981	5	1377	65	0.06	234	TruD_T2	3950287	3951180	minus	HTH-type transcriptional activator IlvY	ilvY	protein-coding	WP_000365791.1	297	BW25113_RS19595
3950981	5	941	36	0.05	814	TruC_T2	3950287	3951180	minus	HTH-type transcriptional activator IlvY	ilvY	protein-coding	WP_000365791.1	297	BW25113_RS19595
3950981	5	885	83	0.11	1056	TruB_T2	3950287	3951180	minus	HTH-type transcriptional activator IlvY	ilvY	protein-coding	WP_000365791.1	297	BW25113_RS19595
395176	1	126	6	0.05	2187	TruA_T1	395049	395261	plus	DUF2754 domain-containing protein	yaiZ	protein-coding	WP_001295334.1	70	BW25113_RS25465
3951834	1	931	45	0.05	6785	TruD_T1	3951330	3952805	plus	ketol-acid reductoisomerase	ilvC	protein-coding	WP_000024939.1	491	BW25113_RS19600
3952670	1	203	7	0.05	5304	TruA_T1	3951330	3952805	plus	ketol-acid reductoisomerase	ilvC	protein-coding	WP_000024939.1	491	BW25113_RS19600
3953006	1	85	6	0.07	2837	TruA_T1	3952892	3953173	minus	peptidylprolyl isomerase PpiC	ppiC	protein-coding	WP_001140251.1	93	BW25113_RS19605
3954267	1	210	10	0.05	203	TruA_T2	3954037	3956058	plus	DNA helicase Rep	rep	protein-coding	WP_001238899.1	673	BW25113_RS19615
3954285	1	205	10	0.05	221	TruA_T2	3954037	3956058	plus	DNA helicase Rep	rep	protein-coding	WP_001238899.1	673	BW25113_RS19615
3954355	1	126	6	0.05	52	TruB_T2	3954037	3956058	plus	DNA helicase Rep	rep	protein-coding	WP_001238899.1	673	BW25113_RS19615
3954828	1	129	6	0.05	631	TruD_T1	3954037	3956058	plus	DNA helicase Rep	rep	protein-coding	WP_001238899.1	673	BW25113_RS19615
3954873	1	163	9	0.06	406	TruD_T1	3954037	3956058	plus	DNA helicase Rep	rep	protein-coding	WP_001238899.1	673	BW25113_RS19615
3955108	1	55	6	0.11	102	TruD_T1	3954037	3956058	plus	DNA helicase Rep	rep	protein-coding	WP_001238899.1	673	BW25113_RS19615
3955253	1	107	6	0.06	299	TruD_T1	3954037	3956058	plus	DNA helicase Rep	rep	protein-coding	WP_001238899.1	673	BW25113_RS19615
3955306	1	72	6	0.08	43	TruB_T2	3954037	3956058	plus	DNA helicase Rep	rep	protein-coding	WP_001238899.1	673	BW25113_RS19615
3955323	1	138	8	0.06	90	TruA_T2	3954037	3956058	plus	DNA helicase Rep	rep	protein-coding	WP_001238899.1	673	BW25113_RS19615
3955433	1	121	6	0.05	86	TruB_T2	3954037	3956058	plus	DNA helicase Rep	rep	protein-coding	WP_001238899.1	673	BW25113_RS19615
3955451	1	111	6	0.05	277	TruC_T1	3954037	3956058	plus	DNA helicase Rep	rep	protein-coding	WP_001238899.1	673	BW25113_RS19615
3955691	1	69	5	0.07	32	TruB_T2	3954037	3956058	plus	DNA helicase Rep	rep	protein-coding	WP_001238899.1	673	BW25113_RS19615
3955765	1	54	5	0.09	26	TruB_T2	3954037	3956058	plus	DNA helicase Rep	rep	protein-coding	WP_001238899.1	673	BW25113_RS19615
3955861	1	93	6	0.06	100	TruB_T2	3954037	3956058	plus	DNA helicase Rep	rep	protein-coding	WP_001238899.1	673	BW25113_RS19615
39560	1	64	6	0.09	51	TruD_T1	39244	40386	minus	crotonobetainyl-CoA dehydrogenase	caiA	protein-coding	WP_000347117.1	380	BW25113_RS00205
3956204	1	130	6	0.05	467	TruB_T1	3956105	3957589	minus	guanosine-5'-triphosphate,3'-diphosphate diphosphatase	gppA	protein-coding	WP_001295254.1	494	BW25113_RS19620
3956231	1	252	25	0.1	391	TruC_T1	3956105	3957589	minus	guanosine-5'-triphosphate,3'-diphosphate diphosphatase	gppA	protein-coding	WP_001295254.1	494	BW25113_RS19620
3956432	1	75	8	0.11	808	TruA_T1	3956105	3957589	minus	guanosine-5'-triphosphate,3'-diphosphate diphosphatase	gppA	protein-coding	WP_001295254.1	494	BW25113_RS19620
3956956	4	1501	90	0.06	1418	TruB_T2	3956105	3957589	minus	guanosine-5'-triphosphate,3'-diphosphate diphosphatase	gppA	protein-coding	WP_001295254.1	494	BW25113_RS19620
3956956	4	913	48	0.05	7833	TruB_T1	3956105	3957589	minus	guanosine-5'-triphosphate,3'-diphosphate diphosphatase	gppA	protein-coding	WP_001295254.1	494	BW25113_RS19620
3956956	4	1449	66	0.05	5061	TruD_T1	3956105	3957589	minus	guanosine-5'-triphosphate,3'-diphosphate diphosphatase	gppA	protein-coding	WP_001295254.1	494	BW25113_RS19620
3956956	4	215	12	0.06	4533	TruA_T1	3956105	3957589	minus	guanosine-5'-triphosphate,3'-diphosphate diphosphatase	gppA	protein-coding	WP_001295254.1	494	BW25113_RS19620
39571	2	86	6	0.07	84	TruA_T2	39244	40386	minus	crotonobetainyl-CoA dehydrogenase	caiA	protein-coding	WP_000347117.1	380	BW25113_RS00205
39571	2	62	6	0.1	48	TruD_T1	39244	40386	minus	crotonobetainyl-CoA dehydrogenase	caiA	protein-coding	WP_000347117.1	380	BW25113_RS00205
3957854	1	113	6	0.05	3678	TruA_T1	3957725	3958990	minus	ATP-dependent RNA helicase RhlB	rhlB	protein-coding	WP_000047499.1	421	BW25113_RS19625
3958284	1	949	26	0.05	191	TruB_T2	3957725	3958990	minus	ATP-dependent RNA helicase RhlB	rhlB	protein-coding	WP_000047499.1	421	BW25113_RS19625
395841	1	352	16	0.05	343	TruD_T1	395285	396379	minus	D-alanine--D-alanine ligase	ddlA	protein-coding	WP_000413677.1	364	BW25113_RS01970
3958760	1	127	6	0.05	4500	TruA_T1	3957725	3958990	minus	ATP-dependent RNA helicase RhlB	rhlB	protein-coding	WP_000047499.1	421	BW25113_RS19625
3958823	3	5304	284	0.05	676	TruD_T2	3957725	3958990	minus	ATP-dependent RNA helicase RhlB	rhlB	protein-coding	WP_000047499.1	421	BW25113_RS19625
3958823	3	2391	116	0.05	1021	TruC_T1	3957725	3958990	minus	ATP-dependent RNA helicase RhlB	rhlB	protein-coding	WP_000047499.1	421	BW25113_RS19625
3958823	3	1222	69	0.06	7976	TruD_T1	3957725	3958990	minus	ATP-dependent RNA helicase RhlB	rhlB	protein-coding	WP_000047499.1	421	BW25113_RS19625
3958871	1	91	8	0.09	6865	TruA_T1	3957725	3958990	minus	ATP-dependent RNA helicase RhlB	rhlB	protein-coding	WP_000047499.1	421	BW25113_RS19625
3958950	1	333	16	0.05	1784	TruB_T1	3957725	3958990	minus	ATP-dependent RNA helicase RhlB	rhlB	protein-coding	WP_000047499.1	421	BW25113_RS19625
3959427	1	197	10	0.05	3214	TruA_T1	3959121	3959450	plus	thioredoxin TrxA	trxA	protein-coding	WP_001280776.1	109	BW25113_RS19630
3960847	6	2589	164	0.06	1600	TruA_T2	3959777	3961036	plus	transcription termination factor Rho	rho	protein-coding	WP_001054527.1	419	BW25113_RS19640
3960847	6	1654	96	0.07	308	TruB_T2	3959777	3961036	plus	transcription termination factor Rho	rho	protein-coding	WP_001054527.1	419	BW25113_RS19640
3960847	6	248	23	0.09	2308	TruA_T1	3959777	3961036	plus	transcription termination factor Rho	rho	protein-coding	WP_001054527.1	419	BW25113_RS19640
3960847	6	1489	65	0.05	2627	TruC_T1	3959777	3961036	plus	transcription termination factor Rho	rho	protein-coding	WP_001054527.1	419	BW25113_RS19640
3960847	6	1791	85	0.06	2862	TruD_T1	3959777	3961036	plus	transcription termination factor Rho	rho	protein-coding	WP_001054527.1	419	BW25113_RS19640
3960847	6	2317	147	0.06	424	TruC_T2	3959777	3961036	plus	transcription termination factor Rho	rho	protein-coding	WP_001054527.1	419	BW25113_RS19640
3961729	1	104	6	0.06	2613	TruA_T1	3961276	3962379	plus	UDP-N-acetylglucosamine--undecaprenyl-phosphate N-acetylglucosaminephosphotransferase	wecA	protein-coding	WP_001050960.1	367	BW25113_RS19650
396174	1	40	6	0.15	1458	TruA_T1	395285	396379	minus	D-alanine--D-alanine ligase	ddlA	protein-coding	WP_000413677.1	364	BW25113_RS01970
3961940	1	122	7	0.06	1165	TruA_T1	3961276	3962379	plus	UDP-N-acetylglucosamine--undecaprenyl-phosphate N-acetylglucosaminephosphotransferase	wecA	protein-coding	WP_001050960.1	367	BW25113_RS19650
396273	1	101	6	0.06	576	TruB_T1	395285	396379	minus	D-alanine--D-alanine ligase	ddlA	protein-coding	WP_000413677.1	364	BW25113_RS01970
3963034	1	79	8	0.1	2336	TruA_T1	3962391	3963437	plus	ECA polysaccharide chain length modulation protein	wzzE	protein-coding	WP_001295256.1	348	BW25113_RS19655
3965271	2	297	15	0.05	461	TruD_T1	3964620	3965882	plus	UDP-N-acetyl-D-mannosamine dehydrogenase	wecC	protein-coding	WP_000006621.1	420	BW25113_RS19665
3965271	2	242	16	0.07	46	TruB_T2	3964620	3965882	plus	UDP-N-acetyl-D-mannosamine dehydrogenase	wecC	protein-coding	WP_000006621.1	420	BW25113_RS19665
3965311	1	53	5	0.09	1187	TruA_T1	3964620	3965882	plus	UDP-N-acetyl-D-mannosamine dehydrogenase	wecC	protein-coding	WP_000006621.1	420	BW25113_RS19665
3965404	1	575	27	0.05	1870	TruD_T1	3964620	3965882	plus	UDP-N-acetyl-D-mannosamine dehydrogenase	wecC	protein-coding	WP_000006621.1	420	BW25113_RS19665
3965470	1	389	10	0.05	179	TruB_T2	3964620	3965882	plus	UDP-N-acetyl-D-mannosamine dehydrogenase	wecC	protein-coding	WP_000006621.1	420	BW25113_RS19665
3965758	1	35	6	0.17	1310	TruA_T1	3964620	3965882	plus	UDP-N-acetyl-D-mannosamine dehydrogenase	wecC	protein-coding	WP_000006621.1	420	BW25113_RS19665
3966186	2	429	21	0.05	67	TruB_T2	3965882	3966949	plus	dTDP-glucose 4,6-dehydratase	rffG	protein-coding	WP_001226601.1	355	BW25113_RS19670
3966186	2	327	16	0.05	685	TruD_T1	3965882	3966949	plus	dTDP-glucose 4,6-dehydratase	rffG	protein-coding	WP_001226601.1	355	BW25113_RS19670
3966260	1	187	11	0.06	813	TruB_T1	3965882	3966949	plus	dTDP-glucose 4,6-dehydratase	rffG	protein-coding	WP_001226601.1	355	BW25113_RS19670
3966637	1	39	5	0.13	1305	TruA_T1	3965882	3966949	plus	dTDP-glucose 4,6-dehydratase	rffG	protein-coding	WP_001226601.1	355	BW25113_RS19670
3966994	1	310	19	0.06	168	TruB_T2	3966968	3967849	plus	glucose-1-phosphate thymidylyltransferase RfbA	rfbA	protein-coding	WP_000676056.1	293	BW25113_RS19675
3967178	1	186	12	0.06	1175	TruD_T1	3966968	3967849	plus	glucose-1-phosphate thymidylyltransferase RfbA	rfbA	protein-coding	WP_000676056.1	293	BW25113_RS19675
3967301	2	49	6	0.12	1910	TruA_T1	3966968	3967849	plus	glucose-1-phosphate thymidylyltransferase RfbA	rfbA	protein-coding	WP_000676056.1	293	BW25113_RS19675
3967301	2	454	26	0.06	2276	TruD_T1	3966968	3967849	plus	glucose-1-phosphate thymidylyltransferase RfbA	rfbA	protein-coding	WP_000676056.1	293	BW25113_RS19675
3967420	1	311	18	0.06	197	TruB_T2	3966968	3967849	plus	glucose-1-phosphate thymidylyltransferase RfbA	rfbA	protein-coding	WP_000676056.1	293	BW25113_RS19675
3967489	2	449	25	0.06	1016	TruB_T2	3966968	3967849	plus	glucose-1-phosphate thymidylyltransferase RfbA	rfbA	protein-coding	WP_000676056.1	293	BW25113_RS19675
3967489	2	318	17	0.05	2463	TruD_T1	3966968	3967849	plus	glucose-1-phosphate thymidylyltransferase RfbA	rfbA	protein-coding	WP_000676056.1	293	BW25113_RS19675
3967950	1	56	6	0.11	1457	TruA_T1	3967827	3968501	plus	dTDP-4-amino-4,6-dideoxy-D-galactose acyltransferase	rffC	protein-coding	WP_001145183.1	224	BW25113_RS19680
3968150	1	129	6	0.05	632	TruD_T1	3967827	3968501	plus	dTDP-4-amino-4,6-dideoxy-D-galactose acyltransferase	rffC	protein-coding	WP_001145183.1	224	BW25113_RS19680
3968767	1	570	26	0.05	265	TruB_T2	3968506	3969636	plus	dTDP-4-amino-4,6-dideoxygalactose transaminase	rffA	protein-coding	WP_000612043.1	376	BW25113_RS19685
3969644	1	299	14	0.05	177	TruC_T2	3969638	3970888	plus	lipid III flippase WzxE	wzxE	protein-coding	WP_000050265.1	416	BW25113_RS19690
3969864	1	92	6	0.07	444	TruD_T1	3969638	3970888	plus	lipid III flippase WzxE	wzxE	protein-coding	WP_000050265.1	416	BW25113_RS19690
3970023	1	131	6	0.05	1518	TruB_T1	3969638	3970888	plus	lipid III flippase WzxE	wzxE	protein-coding	WP_000050265.1	416	BW25113_RS19690
3970061	1	221	13	0.06	838	TruD_T1	3969638	3970888	plus	lipid III flippase WzxE	wzxE	protein-coding	WP_000050265.1	416	BW25113_RS19690
3970131	1	22	6	0.27	793	TruA_T1	3969638	3970888	plus	lipid III flippase WzxE	wzxE	protein-coding	WP_000050265.1	416	BW25113_RS19690
3970624	1	227	11	0.05	194	TruA_T2	3969638	3970888	plus	lipid III flippase WzxE	wzxE	protein-coding	WP_000050265.1	416	BW25113_RS19690
3970690	1	77	6	0.08	22	TruB_T2	3969638	3970888	plus	lipid III flippase WzxE	wzxE	protein-coding	WP_000050265.1	416	BW25113_RS19690
3970698	1	51	6	0.12	155	TruD_T1	3969638	3970888	plus	lipid III flippase WzxE	wzxE	protein-coding	WP_000050265.1	416	BW25113_RS19690
3970721	1	100	5	0.05	35	TruB_T2	3969638	3970888	plus	lipid III flippase WzxE	wzxE	protein-coding	WP_000050265.1	416	BW25113_RS19690
3971163	1	129	8	0.06	822	TruB_T1	3970885	3971964	plus	TDP-N-acetylfucosamine:lipid II N-acetylfucosaminyltransferase	rffT	protein-coding	WP_000217234.1	359	BW25113_RS19695
3971231	1	197	10	0.05	325	TruD_T1	3970885	3971964	plus	TDP-N-acetylfucosamine:lipid II N-acetylfucosaminyltransferase	rffT	protein-coding	WP_000217234.1	359	BW25113_RS19695
3971391	1	267	19	0.07	159	TruB_T2	3970885	3971964	plus	TDP-N-acetylfucosamine:lipid II N-acetylfucosaminyltransferase	rffT	protein-coding	WP_000217234.1	359	BW25113_RS19695
3971441	1	126	6	0.05	1753	TruB_T1	3970885	3971964	plus	TDP-N-acetylfucosamine:lipid II N-acetylfucosaminyltransferase	rffT	protein-coding	WP_000217234.1	359	BW25113_RS19695
39715	1	83	6	0.07	20	TruB_T2	39244	40386	minus	crotonobetainyl-CoA dehydrogenase	caiA	protein-coding	WP_000347117.1	380	BW25113_RS00205
3971579	1	151	8	0.05	89	TruB_T2	3970885	3971964	plus	TDP-N-acetylfucosamine:lipid II N-acetylfucosaminyltransferase	rffT	protein-coding	WP_000217234.1	359	BW25113_RS19695
3971725	1	99	6	0.06	327	TruB_T1	3970885	3971964	plus	TDP-N-acetylfucosamine:lipid II N-acetylfucosaminyltransferase	rffT	protein-coding	WP_000217234.1	359	BW25113_RS19695
3971815	1	260	16	0.06	35	TruB_T2	3970885	3971964	plus	TDP-N-acetylfucosamine:lipid II N-acetylfucosaminyltransferase	rffT	protein-coding	WP_000217234.1	359	BW25113_RS19695
3971942	2	167	10	0.06	159	TruB_T2	3970885	3971964	plus	TDP-N-acetylfucosamine:lipid II N-acetylfucosaminyltransferase	rffT	protein-coding	WP_000217234.1	359	BW25113_RS19695
3971942	2	137	7	0.05	774	TruD_T1	3970885	3971964	plus	TDP-N-acetylfucosamine:lipid II N-acetylfucosaminyltransferase	rffT	protein-coding	WP_000217234.1	359	BW25113_RS19695
3972105	1	78	6	0.08	33	TruC_T2	3971961	3973313	plus	ECA oligosaccharide polymerase	wzyE	protein-coding	WP_000055129.1	450	BW25113_RS19700
3972309	1	57	5	0.09	25	TruB_T2	3971961	3973313	plus	ECA oligosaccharide polymerase	wzyE	protein-coding	WP_000055129.1	450	BW25113_RS19700
3972390	1	43	6	0.14	161	TruC_T1	3971961	3973313	plus	ECA oligosaccharide polymerase	wzyE	protein-coding	WP_000055129.1	450	BW25113_RS19700
397285	3	377	20	0.05	1326	TruD_T1	397203	398618	plus	alkaline phosphatase	phoA	protein-coding	WP_000814403.1	471	BW25113_RS01985
397285	3	489	30	0.06	283	TruB_T2	397203	398618	plus	alkaline phosphatase	phoA	protein-coding	WP_000814403.1	471	BW25113_RS01985
397285	3	290	14	0.05	2488	TruB_T1	397203	398618	plus	alkaline phosphatase	phoA	protein-coding	WP_000814403.1	471	BW25113_RS01985
3972876	1	130	8	0.06	113	TruA_T2	3971961	3973313	plus	ECA oligosaccharide polymerase	wzyE	protein-coding	WP_000055129.1	450	BW25113_RS19700
3973179	1	61	5	0.08	100	TruD_T1	3971961	3973313	plus	ECA oligosaccharide polymerase	wzyE	protein-coding	WP_000055129.1	450	BW25113_RS19700
3973578	1	142	8	0.06	275	TruC_T1	3973316	3974056	plus	lipopolysaccharide N-acetylmannosaminouronosyltransferase	wecG	protein-coding	WP_001064040.1	246	BW25113_RS19705
3973812	1	175	10	0.06	120	TruB_T2	3973316	3974056	plus	lipopolysaccharide N-acetylmannosaminouronosyltransferase	wecG	protein-coding	WP_001064040.1	246	BW25113_RS19705
3973980	1	181	10	0.06	122	TruB_T2	3973316	3974056	plus	lipopolysaccharide N-acetylmannosaminouronosyltransferase	wecG	protein-coding	WP_001064040.1	246	BW25113_RS19705
3974014	1	177	9	0.05	105	TruB_T2	3973316	3974056	plus	lipopolysaccharide N-acetylmannosaminouronosyltransferase	wecG	protein-coding	WP_001064040.1	246	BW25113_RS19705
3974380	1	93	8	0.09	640	TruD_T1	3974247	3975632	plus	amino acid permease	yifK	protein-coding	WP_000774731.1	461	BW25113_RS19710
3974647	1	91	6	0.07	171	TruA_T2	3974247	3975632	plus	amino acid permease	yifK	protein-coding	WP_000774731.1	461	BW25113_RS19710
3974728	1	72	6	0.08	467	TruD_T1	3974247	3975632	plus	amino acid permease	yifK	protein-coding	WP_000774731.1	461	BW25113_RS19710
3974766	1	66	6	0.09	349	TruD_T1	3974247	3975632	plus	amino acid permease	yifK	protein-coding	WP_000774731.1	461	BW25113_RS19710
3974918	1	104	6	0.06	462	TruD_T1	3974247	3975632	plus	amino acid permease	yifK	protein-coding	WP_000774731.1	461	BW25113_RS19710
3974965	1	209	10	0.05	112	TruC_T2	3974247	3975632	plus	amino acid permease	yifK	protein-coding	WP_000774731.1	461	BW25113_RS19710
3975021	1	114	8	0.07	299	TruC_T1	3974247	3975632	plus	amino acid permease	yifK	protein-coding	WP_000774731.1	461	BW25113_RS19710
3975223	1	91	6	0.07	39	TruB_T2	3974247	3975632	plus	amino acid permease	yifK	protein-coding	WP_000774731.1	461	BW25113_RS19710
3975453	1	82	6	0.07	274	TruD_T1	3974247	3975632	plus	amino acid permease	yifK	protein-coding	WP_000774731.1	461	BW25113_RS19710
3975789	6	205	19	0.09	6992	TruA_T1	3975735	3975811	plus	tRNA-Arg		tRNA		NA	BW25113_RS19715
3975789	6	4463	379	0.08	321	TruD_T2	3975735	3975811	plus	tRNA-Arg		tRNA		NA	BW25113_RS19715
3975789	6	1790	210	0.12	7994	TruD_T1	3975735	3975811	plus	tRNA-Arg		tRNA		NA	BW25113_RS19715
3975789	6	3121	380	0.12	1380	TruC_T2	3975735	3975811	plus	tRNA-Arg		tRNA		NA	BW25113_RS19715
3975789	6	5003	525	0.1	2759	TruA_T2	3975735	3975811	plus	tRNA-Arg		tRNA		NA	BW25113_RS19715
3975789	6	2443	280	0.11	7995	TruC_T1	3975735	3975811	plus	tRNA-Arg		tRNA		NA	BW25113_RS19715
3975907	6	1510	291	0.21	7998	TruB_T1	3975870	3975945	plus	tRNA-His		tRNA		NA	BW25113_RS19720
3975907	6	3469	580	0.17	302	TruD_T2	3975870	3975945	plus	tRNA-His		tRNA		NA	BW25113_RS19720
3975907	6	2184	419	0.21	947	TruB_T2	3975870	3975945	plus	tRNA-His		tRNA		NA	BW25113_RS19720
3975907	6	2826	649	0.23	1117	TruC_T2	3975870	3975945	plus	tRNA-His		tRNA		NA	BW25113_RS19720
3975907	6	1806	274	0.15	6104	TruC_T1	3975870	3975945	plus	tRNA-His		tRNA		NA	BW25113_RS19720
3975907	6	1887	345	0.18	4770	TruD_T1	3975870	3975945	plus	tRNA-His		tRNA		NA	BW25113_RS19720
3975923	6	4397	568	0.13	3249	TruA_T2	3975870	3975945	plus	tRNA-His		tRNA		NA	BW25113_RS19720
3975923	6	1878	196	0.1	6400	TruC_T1	3975870	3975945	plus	tRNA-His		tRNA		NA	BW25113_RS19720
3975923	6	3092	284	0.09	1160	TruC_T2	3975870	3975945	plus	tRNA-His		tRNA		NA	BW25113_RS19720
3975923	6	3633	294	0.08	313	TruD_T2	3975870	3975945	plus	tRNA-His		tRNA		NA	BW25113_RS19720
3975923	6	493	64	0.13	6689	TruA_T1	3975870	3975945	plus	tRNA-His		tRNA		NA	BW25113_RS19720
3975923	6	2027	195	0.1	5199	TruD_T1	3975870	3975945	plus	tRNA-His		tRNA		NA	BW25113_RS19720
3976004	6	3562	385	0.2	1336	TruC_T2	3975966	3976052	plus	tRNA-Leu		tRNA		NA	BW25113_RS19725
3976004	6	1713	211	0.23	6999	TruB_T1	3975966	3976052	plus	tRNA-Leu		tRNA		NA	BW25113_RS19725
3976004	6	2075	204	0.19	6481	TruC_T1	3975966	3976052	plus	tRNA-Leu		tRNA		NA	BW25113_RS19725
3976004	6	2421	279	0.21	718	TruB_T2	3975966	3976052	plus	tRNA-Leu		tRNA		NA	BW25113_RS19725
3976004	6	2223	157	0.13	7160	TruD_T1	3975966	3976052	plus	tRNA-Leu		tRNA		NA	BW25113_RS19725
3976004	6	3952	385	0.19	274	TruD_T2	3975966	3976052	plus	tRNA-Leu		tRNA		NA	BW25113_RS19725
3976006	6	1556	156	0.1	6870	TruB_T1	3975966	3976052	plus	tRNA-Leu		tRNA		NA	BW25113_RS19725
3976006	6	1913	194	0.1	6355	TruC_T1	3975966	3976052	plus	tRNA-Leu		tRNA		NA	BW25113_RS19725
3976006	6	2222	293	0.13	717	TruB_T2	3975966	3976052	plus	tRNA-Leu		tRNA		NA	BW25113_RS19725
3976006	6	3555	310	0.09	272	TruD_T2	3975966	3976052	plus	tRNA-Leu		tRNA		NA	BW25113_RS19725
3976006	6	2096	171	0.08	7102	TruD_T1	3975966	3976052	plus	tRNA-Leu		tRNA		NA	BW25113_RS19725
3976006	6	3310	302	0.09	1324	TruC_T2	3975966	3976052	plus	tRNA-Leu		tRNA		NA	BW25113_RS19725
3976030	6	3846	452	0.12	258	TruD_T2	3975966	3976052	plus	tRNA-Leu		tRNA		NA	BW25113_RS19725
3976030	6	5276	1397	0.26	1902	TruA_T2	3975966	3976052	plus	tRNA-Leu		tRNA		NA	BW25113_RS19725
3976030	6	456	77	0.17	7015	TruA_T1	3975966	3976052	plus	tRNA-Leu		tRNA		NA	BW25113_RS19725
3976030	6	3604	529	0.15	1294	TruC_T2	3975966	3976052	plus	tRNA-Leu		tRNA		NA	BW25113_RS19725
3976030	6	2195	343	0.16	7034	TruD_T1	3975966	3976052	plus	tRNA-Leu		tRNA		NA	BW25113_RS19725
3976030	6	2077	348	0.17	5945	TruC_T1	3975966	3976052	plus	tRNA-Leu		tRNA		NA	BW25113_RS19725
3976149	5	641	145	0.23	38	TruD_T2	3976095	3976171	plus	tRNA-Pro		tRNA		NA	BW25113_RS19730
3976149	5	646	125	0.19	67	TruA_T2	3976095	3976171	plus	tRNA-Pro		tRNA		NA	BW25113_RS19730
3976149	5	557	113	0.2	223	TruC_T2	3976095	3976171	plus	tRNA-Pro		tRNA		NA	BW25113_RS19730
3976149	5	432	94	0.22	542	TruC_T1	3976095	3976171	plus	tRNA-Pro		tRNA		NA	BW25113_RS19730
3976149	5	394	76	0.19	1086	TruD_T1	3976095	3976171	plus	tRNA-Pro		tRNA		NA	BW25113_RS19730
3977012	1	32	8	0.25	26	TruB_T2	3976318	3977553	plus	anaerobic sulfatase maturase	aslB	protein-coding	WP_000941517.1	411	BW25113_RS19735
3977359	1	45	6	0.13	210	TruD_T1	3976318	3977553	plus	anaerobic sulfatase maturase	aslB	protein-coding	WP_000941517.1	411	BW25113_RS19735
397747	1	192	9	0.05	60	TruB_T2	397203	398618	plus	alkaline phosphatase	phoA	protein-coding	WP_000814403.1	471	BW25113_RS01985
397778	1	228	11	0.05	67	TruB_T2	397203	398618	plus	alkaline phosphatase	phoA	protein-coding	WP_000814403.1	471	BW25113_RS01985
3977802	1	90	6	0.07	293	TruD_T1	3977712	3979367	minus	arylsulfatase AslA	aslA	protein-coding	WP_000395863.1	551	BW25113_RS19740
397852	1	153	11	0.07	73	TruB_T2	397203	398618	plus	alkaline phosphatase	phoA	protein-coding	WP_000814403.1	471	BW25113_RS01985
397967	1	167	8	0.05	180	TruA_T2	397203	398618	plus	alkaline phosphatase	phoA	protein-coding	WP_000814403.1	471	BW25113_RS01985
3980191	2	1350	103	0.08	838	TruB_T2	3980046	3981242	minus	protoheme IX biogenesis protein HemY	hemY	protein-coding	WP_000921791.1	398	BW25113_RS19745
3980191	2	604	29	0.05	6503	TruD_T1	3980046	3981242	minus	protoheme IX biogenesis protein HemY	hemY	protein-coding	WP_000921791.1	398	BW25113_RS19745
3981398	3	1404	68	0.05	4626	TruD_T1	3981245	3982426	minus	uroporphyrinogen-III C-methyltransferase	hemX	protein-coding	WP_000138997.1	393	BW25113_RS19750
3981398	3	190	16	0.08	4850	TruA_T1	3981245	3982426	minus	uroporphyrinogen-III C-methyltransferase	hemX	protein-coding	WP_000138997.1	393	BW25113_RS19750
3981398	3	1830	84	0.05	1681	TruB_T2	3981245	3982426	minus	uroporphyrinogen-III C-methyltransferase	hemX	protein-coding	WP_000138997.1	393	BW25113_RS19750
3981668	1	98	6	0.06	1018	TruA_T1	3981245	3982426	minus	uroporphyrinogen-III C-methyltransferase	hemX	protein-coding	WP_000138997.1	393	BW25113_RS19750
3981884	2	936	44	0.05	4777	TruD_T1	3981245	3982426	minus	uroporphyrinogen-III C-methyltransferase	hemX	protein-coding	WP_000138997.1	393	BW25113_RS19750
3981884	2	1257	78	0.06	359	TruB_T2	3981245	3982426	minus	uroporphyrinogen-III C-methyltransferase	hemX	protein-coding	WP_000138997.1	393	BW25113_RS19750
3981945	1	1554	74	0.05	986	TruB_T2	3981245	3982426	minus	uroporphyrinogen-III C-methyltransferase	hemX	protein-coding	WP_000138997.1	393	BW25113_RS19750
3982051	1	102	5	0.05	4565	TruA_T1	3981245	3982426	minus	uroporphyrinogen-III C-methyltransferase	hemX	protein-coding	WP_000138997.1	393	BW25113_RS19750
398217	1	102	8	0.08	35	TruC_T2	397203	398618	plus	alkaline phosphatase	phoA	protein-coding	WP_000814403.1	471	BW25113_RS01985
3982494	1	1198	58	0.05	444	TruB_T2	3982448	3983188	minus	uroporphyrinogen-III synthase	hemD	protein-coding	WP_000026046.1	246	BW25113_RS19755
3982734	1	83	10	0.12	1861	TruA_T1	3982448	3983188	minus	uroporphyrinogen-III synthase	hemD	protein-coding	WP_000026046.1	246	BW25113_RS19755
3982947	1	1217	59	0.05	7993	TruB_T1	3982448	3983188	minus	uroporphyrinogen-III synthase	hemD	protein-coding	WP_000026046.1	246	BW25113_RS19755
3983843	1	112	6	0.05	2762	TruA_T1	3983185	3984126	minus	hydroxymethylbilane synthase	hemC	protein-coding	WP_001338644.1	313	BW25113_RS19760
398398	1	131	6	0.05	116	TruB_T2	397203	398618	plus	alkaline phosphatase	phoA	protein-coding	WP_000814403.1	471	BW25113_RS01985
3984729	1	187	13	0.07	770	TruA_T1	3984513	3987059	plus	class I adenylate cyclase	cyaA	protein-coding	WP_000281668.1	848	BW25113_RS19765
3986485	1	473	25	0.05	764	TruD_T1	3984513	3987059	plus	class I adenylate cyclase	cyaA	protein-coding	WP_000281668.1	848	BW25113_RS19765
39865	2	140	8	0.06	75	TruC_T2	39244	40386	minus	crotonobetainyl-CoA dehydrogenase	caiA	protein-coding	WP_000347117.1	380	BW25113_RS00205
39865	2	87	10	0.11	591	TruB_T1	39244	40386	minus	crotonobetainyl-CoA dehydrogenase	caiA	protein-coding	WP_000347117.1	380	BW25113_RS00205
398834	1	108	6	0.06	423	TruD_T1	398737	399057	plus	phosphate starvation-inducible protein PsiF	psiF	protein-coding	WP_001295332.1	106	BW25113_RS01990
3988673	1	1372	71	0.06	5078	TruD_T1	3988122	3988946	plus	diaminopimelate epimerase	dapF	protein-coding	WP_001160654.1	274	BW25113_RS19780
3988711	1	187	10	0.05	4971	TruA_T1	3988122	3988946	plus	diaminopimelate epimerase	dapF	protein-coding	WP_001160654.1	274	BW25113_RS19780
3988795	1	88	5	0.06	5402	TruA_T1	3988122	3988946	plus	diaminopimelate epimerase	dapF	protein-coding	WP_001160654.1	274	BW25113_RS19780
3989493	1	156	8	0.05	5109	TruA_T1	3988943	3989650	plus	DUF484 family protein	yigA	protein-coding	WP_000812796.1	235	BW25113_RS19785
3989530	1	153	10	0.07	4336	TruA_T1	3988943	3989650	plus	DUF484 family protein	yigA	protein-coding	WP_000812796.1	235	BW25113_RS19785
3989744	1	126	6	0.05	1710	TruA_T1	3989647	3990543	plus	tyrosine recombinase XerC	xerC	protein-coding	WP_000130691.1	298	BW25113_RS19790
3989760	2	117	9	0.08	1625	TruA_T1	3989647	3990543	plus	tyrosine recombinase XerC	xerC	protein-coding	WP_000130691.1	298	BW25113_RS19790
3989760	2	984	53	0.05	108	TruB_T2	3989647	3990543	plus	tyrosine recombinase XerC	xerC	protein-coding	WP_000130691.1	298	BW25113_RS19790
3989948	1	657	54	0.08	1675	TruD_T1	3989647	3990543	plus	tyrosine recombinase XerC	xerC	protein-coding	WP_000130691.1	298	BW25113_RS19790
3990201	1	87	6	0.07	3781	TruA_T1	3989647	3990543	plus	tyrosine recombinase XerC	xerC	protein-coding	WP_000130691.1	298	BW25113_RS19790
3990499	1	96	6	0.06	2171	TruA_T1	3989647	3990543	plus	tyrosine recombinase XerC	xerC	protein-coding	WP_000130691.1	298	BW25113_RS19790
3990977	1	343	16	0.05	1892	TruD_T1	3990543	3991259	plus	5-amino-6-(5-phospho-D-ribitylamino)uracil phosphatase YigB	yigB	protein-coding	WP_001213584.1	238	BW25113_RS19795
3991225	1	201	10	0.05	450	TruD_T1	3990543	3991259	plus	5-amino-6-(5-phospho-D-ribitylamino)uracil phosphatase YigB	yigB	protein-coding	WP_001213584.1	238	BW25113_RS19795
3991395	1	149	7	0.05	126	TruD_T1	3991343	3993505	plus	DNA helicase II	uvrD	protein-coding	WP_000383406.1	720	BW25113_RS19800
3991672	2	499	23	0.05	1722	TruD_T1	3991343	3993505	plus	DNA helicase II	uvrD	protein-coding	WP_000383406.1	720	BW25113_RS19800
3991672	2	811	38	0.06	464	TruB_T2	3991343	3993505	plus	DNA helicase II	uvrD	protein-coding	WP_000383406.1	720	BW25113_RS19800
3992152	1	59	8	0.14	2222	TruA_T1	3991343	3993505	plus	DNA helicase II	uvrD	protein-coding	WP_000383406.1	720	BW25113_RS19800
3992804	4	669	52	0.08	378	TruB_T2	3991343	3993505	plus	DNA helicase II	uvrD	protein-coding	WP_000383406.1	720	BW25113_RS19800
3992804	4	1140	52	0.05	112	TruD_T2	3991343	3993505	plus	DNA helicase II	uvrD	protein-coding	WP_000383406.1	720	BW25113_RS19800
3992804	4	273	18	0.07	3330	TruB_T1	3991343	3993505	plus	DNA helicase II	uvrD	protein-coding	WP_000383406.1	720	BW25113_RS19800
3992804	4	116	6	0.05	1677	TruA_T1	3991343	3993505	plus	DNA helicase II	uvrD	protein-coding	WP_000383406.1	720	BW25113_RS19800
3992934	1	59	6	0.1	2008	TruA_T1	3991343	3993505	plus	DNA helicase II	uvrD	protein-coding	WP_000383406.1	720	BW25113_RS19800
3993433	1	115	6	0.05	1126	TruB_T1	3991343	3993505	plus	DNA helicase II	uvrD	protein-coding	WP_000383406.1	720	BW25113_RS19800
3994023	1	42	6	0.14	23	TruD_T1	3993652	3994416	minus	phosphodiester glycosidase family protein	yigE	protein-coding	WP_000951133.1	254	BW25113_RS19805
3995020	1	132	6	0.05	1019	TruB_T1	3994786	3995736	plus	magnesium/cobalt transporter CorA	corA	protein-coding	WP_000947159.1	316	BW25113_RS19815
3995311	1	276	13	0.05	130	TruB_T2	3994786	3995736	plus	magnesium/cobalt transporter CorA	corA	protein-coding	WP_000947159.1	316	BW25113_RS19815
3995485	1	389	22	0.06	358	TruA_T2	3994786	3995736	plus	magnesium/cobalt transporter CorA	corA	protein-coding	WP_000947159.1	316	BW25113_RS19815
3997098	1	97	6	0.06	213	TruC_T1	3996648	3997538	minus	EamA family transporter RarD	rarD	protein-coding	WP_000339104.1	296	BW25113_RS19830
3997180	1	100	6	0.06	40	TruC_T2	3996648	3997538	minus	EamA family transporter RarD	rarD	protein-coding	WP_000339104.1	296	BW25113_RS19830
3997906	1	77	8	0.1	31	TruB_T2	3997590	3998057	minus	acyl-CoA thioesterase YigI	yigI	protein-coding	WP_001277142.1	155	BW25113_RS19835
3998606	1	223	11	0.05	45	TruB_T2	3998222	3999091	plus	phospholipase A	pldA	protein-coding	WP_001259700.1	289	BW25113_RS19840
3998679	2	391	22	0.06	136	TruC_T2	3998222	3999091	plus	phospholipase A	pldA	protein-coding	WP_001259700.1	289	BW25113_RS19840
3998679	2	256	12	0.05	78	TruB_T2	3998222	3999091	plus	phospholipase A	pldA	protein-coding	WP_001259700.1	289	BW25113_RS19840
3999014	1	167	23	0.14	468	TruD_T1	3998222	3999091	plus	phospholipase A	pldA	protein-coding	WP_001259700.1	289	BW25113_RS19840
3999270	1	324	16	0.07	94	TruB_T2	3999224	4001053	plus	ATP-dependent DNA helicase RecQ	recQ	protein-coding	WP_000035581.1	609	BW25113_RS19845
3999762	1	77	8	0.1	351	TruD_T1	3999224	4001053	plus	ATP-dependent DNA helicase RecQ	recQ	protein-coding	WP_000035581.1	609	BW25113_RS19845
3999798	1	94	6	0.06	355	TruD_T1	3999224	4001053	plus	ATP-dependent DNA helicase RecQ	recQ	protein-coding	WP_000035581.1	609	BW25113_RS19845
4000343	1	144	10	0.07	118	TruB_T2	3999224	4001053	plus	ATP-dependent DNA helicase RecQ	recQ	protein-coding	WP_000035581.1	609	BW25113_RS19845
4000632	1	73	6	0.08	40	TruB_T2	3999224	4001053	plus	ATP-dependent DNA helicase RecQ	recQ	protein-coding	WP_000035581.1	609	BW25113_RS19845
4001186	1	176	8	0.05	389	TruD_T1	4001117	4001737	plus	threonine export protein RhtC	rhtC	protein-coding	WP_000928824.1	206	BW25113_RS19850
4001603	1	155	8	0.05	1641	TruB_T1	4001117	4001737	plus	threonine export protein RhtC	rhtC	protein-coding	WP_000928824.1	206	BW25113_RS19850
4002110	1	89	11	0.12	20	TruB_T2	4001799	4002419	minus	homoserine/homoserine lactone efflux protein	rhtB	protein-coding	WP_000171710.1	206	BW25113_RS19855
4002176	1	63	6	0.1	39	TruC_T2	4001799	4002419	minus	homoserine/homoserine lactone efflux protein	rhtB	protein-coding	WP_000171710.1	206	BW25113_RS19855
4002191	1	79	9	0.11	215	TruC_T1	4001799	4002419	minus	homoserine/homoserine lactone efflux protein	rhtB	protein-coding	WP_000171710.1	206	BW25113_RS19855
4002282	1	72	8	0.11	237	TruC_T1	4001799	4002419	minus	homoserine/homoserine lactone efflux protein	rhtB	protein-coding	WP_000171710.1	206	BW25113_RS19855
4002572	1	143	7	0.05	236	TruD_T1	4002530	4003552	plus	lysophospholipase L2	pldB	protein-coding	WP_000487654.1	340	BW25113_RS19860
4002822	1	90	5	0.06	2274	TruA_T1	4002530	4003552	plus	lysophospholipase L2	pldB	protein-coding	WP_000487654.1	340	BW25113_RS19860
4002840	1	90	5	0.06	2350	TruA_T1	4002530	4003552	plus	lysophospholipase L2	pldB	protein-coding	WP_000487654.1	340	BW25113_RS19860
4003096	2	66	7	0.11	2093	TruA_T1	4002530	4003552	plus	lysophospholipase L2	pldB	protein-coding	WP_000487654.1	340	BW25113_RS19860
4003096	2	484	22	0.05	2827	TruD_T1	4002530	4003552	plus	lysophospholipase L2	pldB	protein-coding	WP_000487654.1	340	BW25113_RS19860
4003570	1	84	6	0.07	562	TruD_T1	4003560	4004360	plus	sugar/pyridoxal phosphate phosphatase YigL	yigL	protein-coding	WP_000285362.1	266	BW25113_RS19865
400500	1	478	36	0.08	591	TruB_T2	400291	401100	minus	pyrroline-5-carboxylate reductase	proC	protein-coding	WP_001295331.1	269	BW25113_RS02000
4005249	1	104	8	0.08	75	TruB_T2	4004436	4005335	plus	biotin transporter	bioP	protein-coding	WP_001196238.1	299	BW25113_RS19870
4005249	1	104	8	0.08	75	TruB_T2	4005223	4006176	minus	HTH-type transcriptional regulator MetR	metR	protein-coding	WP_000573621.1	317	BW25113_RS19875
4005776	1	51	6	0.12	24	TruB_T2	4005223	4006176	minus	HTH-type transcriptional regulator MetR	metR	protein-coding	WP_000573621.1	317	BW25113_RS19875
4006100	1	53	6	0.11	21	TruB_T2	4005223	4006176	minus	HTH-type transcriptional regulator MetR	metR	protein-coding	WP_000573621.1	317	BW25113_RS19875
400639	1	681	31	0.05	384	TruB_T2	400291	401100	minus	pyrroline-5-carboxylate reductase	proC	protein-coding	WP_001295331.1	269	BW25113_RS02000
4006435	1	49	6	0.12	199	TruD_T1	4006413	4008674	plus	5-methyltetrahydropteroyltriglutamate--homocysteine S-methyltransferase	metE	protein-coding	WP_000153907.1	753	BW25113_RS19880
4006439	1	72	6	0.08	210	TruC_T1	4006413	4008674	plus	5-methyltetrahydropteroyltriglutamate--homocysteine S-methyltransferase	metE	protein-coding	WP_000153907.1	753	BW25113_RS19880
400649	1	381	18	0.05	3900	TruB_T1	400291	401100	minus	pyrroline-5-carboxylate reductase	proC	protein-coding	WP_001295331.1	269	BW25113_RS02000
4006503	1	122	6	0.05	391	TruC_T1	4006413	4008674	plus	5-methyltetrahydropteroyltriglutamate--homocysteine S-methyltransferase	metE	protein-coding	WP_000153907.1	753	BW25113_RS19880
4006651	1	180	12	0.07	106	TruB_T2	4006413	4008674	plus	5-methyltetrahydropteroyltriglutamate--homocysteine S-methyltransferase	metE	protein-coding	WP_000153907.1	753	BW25113_RS19880
4006972	1	111	6	0.05	2074	TruB_T1	4006413	4008674	plus	5-methyltetrahydropteroyltriglutamate--homocysteine S-methyltransferase	metE	protein-coding	WP_000153907.1	753	BW25113_RS19880
4007050	1	66	6	0.09	2058	TruA_T1	4006413	4008674	plus	5-methyltetrahydropteroyltriglutamate--homocysteine S-methyltransferase	metE	protein-coding	WP_000153907.1	753	BW25113_RS19880
4007096	1	410	20	0.05	412	TruB_T2	4006413	4008674	plus	5-methyltetrahydropteroyltriglutamate--homocysteine S-methyltransferase	metE	protein-coding	WP_000153907.1	753	BW25113_RS19880
4007488	1	43	6	0.14	1185	TruA_T1	4006413	4008674	plus	5-methyltetrahydropteroyltriglutamate--homocysteine S-methyltransferase	metE	protein-coding	WP_000153907.1	753	BW25113_RS19880
4007510	1	46	6	0.13	1239	TruA_T1	4006413	4008674	plus	5-methyltetrahydropteroyltriglutamate--homocysteine S-methyltransferase	metE	protein-coding	WP_000153907.1	753	BW25113_RS19880
4007522	2	341	16	0.05	43	TruD_T2	4006413	4008674	plus	5-methyltetrahydropteroyltriglutamate--homocysteine S-methyltransferase	metE	protein-coding	WP_000153907.1	753	BW25113_RS19880
4007522	2	41	6	0.15	1206	TruA_T1	4006413	4008674	plus	5-methyltetrahydropteroyltriglutamate--homocysteine S-methyltransferase	metE	protein-coding	WP_000153907.1	753	BW25113_RS19880
4008088	1	102	6	0.06	498	TruD_T1	4006413	4008674	plus	5-methyltetrahydropteroyltriglutamate--homocysteine S-methyltransferase	metE	protein-coding	WP_000153907.1	753	BW25113_RS19880
4008270	1	214	13	0.06	285	TruB_T2	4006413	4008674	plus	5-methyltetrahydropteroyltriglutamate--homocysteine S-methyltransferase	metE	protein-coding	WP_000153907.1	753	BW25113_RS19880
4008325	1	107	7	0.07	300	TruD_T1	4006413	4008674	plus	5-methyltetrahydropteroyltriglutamate--homocysteine S-methyltransferase	metE	protein-coding	WP_000153907.1	753	BW25113_RS19880
400989	1	687	31	0.05	4952	TruD_T1	400291	401100	minus	pyrroline-5-carboxylate reductase	proC	protein-coding	WP_001295331.1	269	BW25113_RS02000
4010055	1	267	16	0.06	7797	TruA_T1	4009791	4010552	plus	uridine phosphorylase	udp	protein-coding	WP_000045177.1	253	BW25113_RS19890
4010063	1	257	13	0.05	7827	TruA_T1	4009791	4010552	plus	uridine phosphorylase	udp	protein-coding	WP_000045177.1	253	BW25113_RS19890
4010157	1	217	12	0.06	6810	TruA_T1	4009791	4010552	plus	uridine phosphorylase	udp	protein-coding	WP_000045177.1	253	BW25113_RS19890
4010754	1	25	6	0.24	232	TruA_T1	4010693	4012120	plus	DNA recombination protein RmuC	rmuC	protein-coding	WP_000347714.1	475	BW25113_RS19895
4011315	1	391	18	0.05	365	TruB_T2	4010693	4012120	plus	DNA recombination protein RmuC	rmuC	protein-coding	WP_000347714.1	475	BW25113_RS19895
4011962	3	228	16	0.07	73	TruB_T2	4010693	4012120	plus	DNA recombination protein RmuC	rmuC	protein-coding	WP_000347714.1	475	BW25113_RS19895
4011962	3	196	14	0.07	541	TruD_T1	4010693	4012120	plus	DNA recombination protein RmuC	rmuC	protein-coding	WP_000347714.1	475	BW25113_RS19895
4011962	3	143	11	0.08	805	TruB_T1	4010693	4012120	plus	DNA recombination protein RmuC	rmuC	protein-coding	WP_000347714.1	475	BW25113_RS19895
4012006	1	311	20	0.06	134	TruB_T2	4010693	4012120	plus	DNA recombination protein RmuC	rmuC	protein-coding	WP_000347714.1	475	BW25113_RS19895
4012468	1	73	5	0.07	2832	TruA_T1	4012215	4012970	plus	bifunctional demethylmenaquinone methyltransferase/2-methoxy-6-polyprenyl-1,4-benzoquinol methylase UbiE	ubiE	protein-coding	WP_000227958.1	251	BW25113_RS19900
4013078	1	82	8	0.1	2109	TruA_T1	4012984	4013589	plus	ubiquinone biosynthesis protein UbiJ	ubiJ	protein-coding	WP_001295259.1	201	BW25113_RS19905
40132	1	31	6	0.19	21	TruB_T2	39244	40386	minus	crotonobetainyl-CoA dehydrogenase	caiA	protein-coding	WP_000347117.1	380	BW25113_RS00205
4013453	1	102	6	0.06	2781	TruA_T1	4012984	4013589	plus	ubiquinone biosynthesis protein UbiJ	ubiJ	protein-coding	WP_001295259.1	201	BW25113_RS19905
4013567	1	108	5	0.05	2034	TruA_T1	4012984	4013589	plus	ubiquinone biosynthesis protein UbiJ	ubiJ	protein-coding	WP_001295259.1	201	BW25113_RS19905
4013615	1	79	6	0.08	1094	TruA_T1	4013586	4015226	plus	ubiquinone biosynthesis regulatory protein kinase UbiB	ubiB	protein-coding	WP_000187530.1	546	BW25113_RS19910
4013672	1	207	11	0.05	335	TruD_T1	4013586	4015226	plus	ubiquinone biosynthesis regulatory protein kinase UbiB	ubiB	protein-coding	WP_000187530.1	546	BW25113_RS19910
4014346	1	92	10	0.11	1408	TruA_T1	4013586	4015226	plus	ubiquinone biosynthesis regulatory protein kinase UbiB	ubiB	protein-coding	WP_000187530.1	546	BW25113_RS19910
4015351	1	84	6	0.07	484	TruA_T1	4015305	4015574	plus	Sec-independent protein translocase subunit TatA	tatA	protein-coding	WP_001295260.1	89	BW25113_RS19915
4016358	1	85	6	0.07	1560	TruA_T1	4016096	4016872	plus	Sec-independent protein translocase subunit TatC	tatC	protein-coding	WP_000109943.1	258	BW25113_RS19925
4016430	1	96	12	0.12	2950	TruA_T1	4016096	4016872	plus	Sec-independent protein translocase subunit TatC	tatC	protein-coding	WP_000109943.1	258	BW25113_RS19925
4016934	1	79	6	0.08	20	TruB_T2	4016914	4017696	plus	3'-5' ssDNA/RNA exonuclease TatD	tatD	protein-coding	WP_000459630.1	260	BW25113_RS19930
4017893	2	159	9	0.06	583	TruD_T1	4017693	4018181	minus	transcription/translation regulatory transformer protein RfaH	rfaH	protein-coding	WP_001192396.1	162	BW25113_RS19935
4017893	2	203	14	0.07	76	TruB_T2	4017693	4018181	minus	transcription/translation regulatory transformer protein RfaH	rfaH	protein-coding	WP_001192396.1	162	BW25113_RS19935
4018485	1	118	6	0.05	5764	TruA_T1	4018348	4019841	plus	4-hydroxy-3-polyprenylbenzoate decarboxylase	ubiD	protein-coding	WP_000339804.1	497	BW25113_RS19940
4018656	5	1832	161	0.09	471	TruB_T2	4018348	4019841	plus	4-hydroxy-3-polyprenylbenzoate decarboxylase	ubiD	protein-coding	WP_000339804.1	497	BW25113_RS19940
4018656	5	1503	140	0.09	3277	TruD_T1	4018348	4019841	plus	4-hydroxy-3-polyprenylbenzoate decarboxylase	ubiD	protein-coding	WP_000339804.1	497	BW25113_RS19940
4018656	5	2552	115	0.05	583	TruC_T2	4018348	4019841	plus	4-hydroxy-3-polyprenylbenzoate decarboxylase	ubiD	protein-coding	WP_000339804.1	497	BW25113_RS19940
4018656	5	154	18	0.12	2942	TruA_T1	4018348	4019841	plus	4-hydroxy-3-polyprenylbenzoate decarboxylase	ubiD	protein-coding	WP_000339804.1	497	BW25113_RS19940
4018656	5	1117	84	0.08	5880	TruB_T1	4018348	4019841	plus	4-hydroxy-3-polyprenylbenzoate decarboxylase	ubiD	protein-coding	WP_000339804.1	497	BW25113_RS19940
4018687	1	157	8	0.05	3019	TruA_T1	4018348	4019841	plus	4-hydroxy-3-polyprenylbenzoate decarboxylase	ubiD	protein-coding	WP_000339804.1	497	BW25113_RS19940
4018798	1	116	8	0.07	3393	TruA_T1	4018348	4019841	plus	4-hydroxy-3-polyprenylbenzoate decarboxylase	ubiD	protein-coding	WP_000339804.1	497	BW25113_RS19940
4019226	1	185	10	0.05	2527	TruA_T1	4018348	4019841	plus	4-hydroxy-3-polyprenylbenzoate decarboxylase	ubiD	protein-coding	WP_000339804.1	497	BW25113_RS19940
4019257	1	170	8	0.05	2507	TruA_T1	4018348	4019841	plus	4-hydroxy-3-polyprenylbenzoate decarboxylase	ubiD	protein-coding	WP_000339804.1	497	BW25113_RS19940
4019546	2	1411	77	0.05	3498	TruD_T1	4018348	4019841	plus	4-hydroxy-3-polyprenylbenzoate decarboxylase	ubiD	protein-coding	WP_000339804.1	497	BW25113_RS19940
4019546	2	145	8	0.06	2707	TruA_T1	4018348	4019841	plus	4-hydroxy-3-polyprenylbenzoate decarboxylase	ubiD	protein-coding	WP_000339804.1	497	BW25113_RS19940
4019814	1	2141	108	0.05	1075	TruB_T2	4018348	4019841	plus	4-hydroxy-3-polyprenylbenzoate decarboxylase	ubiD	protein-coding	WP_000339804.1	497	BW25113_RS19940
4021477	1	158	10	0.06	123	TruB_T2	4020969	4022132	minus	acetyl-CoA C-acyltransferase FadA	fadA	protein-coding	WP_000438725.1	387	BW25113_RS19950
4021564	1	95	10	0.11	368	TruB_T1	4020969	4022132	minus	acetyl-CoA C-acyltransferase FadA	fadA	protein-coding	WP_000438725.1	387	BW25113_RS19950
4021878	1	100	6	0.06	399	TruD_T1	4020969	4022132	minus	acetyl-CoA C-acyltransferase FadA	fadA	protein-coding	WP_000438725.1	387	BW25113_RS19950
4022042	1	106	8	0.08	1006	TruB_T1	4020969	4022132	minus	acetyl-CoA C-acyltransferase FadA	fadA	protein-coding	WP_000438725.1	387	BW25113_RS19950
4022144	1	106	6	0.06	750	TruB_T1	4022142	4024331	minus	fatty acid oxidation complex subunit alpha FadB	fadB	protein-coding	WP_000965936.1	729	BW25113_RS19955
4022425	1	131	6	0.05	66	TruB_T2	4022142	4024331	minus	fatty acid oxidation complex subunit alpha FadB	fadB	protein-coding	WP_000965936.1	729	BW25113_RS19955
4022467	1	96	8	0.08	123	TruC_T1	4022142	4024331	minus	fatty acid oxidation complex subunit alpha FadB	fadB	protein-coding	WP_000965936.1	729	BW25113_RS19955
4022566	1	114	6	0.05	314	TruD_T1	4022142	4024331	minus	fatty acid oxidation complex subunit alpha FadB	fadB	protein-coding	WP_000965936.1	729	BW25113_RS19955
4022703	1	273	13	0.05	153	TruB_T2	4022142	4024331	minus	fatty acid oxidation complex subunit alpha FadB	fadB	protein-coding	WP_000965936.1	729	BW25113_RS19955
4022821	1	128	6	0.05	60	TruA_T2	4022142	4024331	minus	fatty acid oxidation complex subunit alpha FadB	fadB	protein-coding	WP_000965936.1	729	BW25113_RS19955
4022968	1	124	8	0.06	253	TruD_T1	4022142	4024331	minus	fatty acid oxidation complex subunit alpha FadB	fadB	protein-coding	WP_000965936.1	729	BW25113_RS19955
4023154	1	71	8	0.11	146	TruD_T1	4022142	4024331	minus	fatty acid oxidation complex subunit alpha FadB	fadB	protein-coding	WP_000965936.1	729	BW25113_RS19955
4023344	1	116	8	0.07	94	TruB_T2	4022142	4024331	minus	fatty acid oxidation complex subunit alpha FadB	fadB	protein-coding	WP_000965936.1	729	BW25113_RS19955
4024073	1	30	6	0.2	67	TruD_T1	4022142	4024331	minus	fatty acid oxidation complex subunit alpha FadB	fadB	protein-coding	WP_000965936.1	729	BW25113_RS19955
4026436	1	75	6	0.08	794	TruA_T1	4025852	4026466	plus	IMPACT family protein	yigZ	protein-coding	WP_001308167.1	204	BW25113_RS19965
4026705	3	461	37	0.08	1120	TruC_T1	4026505	4027956	plus	Trk system potassium transporter TrkH	trkH	protein-coding	WP_000545677.1	483	BW25113_RS19970
4026705	3	287	28	0.1	2533	TruB_T1	4026505	4027956	plus	Trk system potassium transporter TrkH	trkH	protein-coding	WP_000545677.1	483	BW25113_RS19970
4026705	3	482	41	0.09	336	TruB_T2	4026505	4027956	plus	Trk system potassium transporter TrkH	trkH	protein-coding	WP_000545677.1	483	BW25113_RS19970
4026913	2	315	21	0.07	1952	TruD_T1	4026505	4027956	plus	Trk system potassium transporter TrkH	trkH	protein-coding	WP_000545677.1	483	BW25113_RS19970
4026913	2	238	16	0.07	3544	TruB_T1	4026505	4027956	plus	Trk system potassium transporter TrkH	trkH	protein-coding	WP_000545677.1	483	BW25113_RS19970
4027147	1	271	20	0.07	28	TruB_T2	4026505	4027956	plus	Trk system potassium transporter TrkH	trkH	protein-coding	WP_000545677.1	483	BW25113_RS19970
4027720	1	125	8	0.06	567	TruB_T1	4026505	4027956	plus	Trk system potassium transporter TrkH	trkH	protein-coding	WP_000545677.1	483	BW25113_RS19970
4029257	2	7933	395	0.05	4890	TruD_T1	4028891	4030432	plus	16S ribosomal RNA		rRNA		NA	BW25113_RS19980
4029257	2	7944	415	0.05	7944	TruB_T1	4028891	4030432	plus	16S ribosomal RNA		rRNA		NA	BW25113_RS19980
4029310	2	7919	366	0.05	7918	TruA_T1	4028891	4030432	plus	16S ribosomal RNA		rRNA		NA	BW25113_RS19980
4029310	2	7811	369	0.05	4588	TruD_T1	4028891	4030432	plus	16S ribosomal RNA		rRNA		NA	BW25113_RS19980
4029406	6	7670	1555	0.2	7886	TruA_T2	4028891	4030432	plus	16S ribosomal RNA		rRNA		NA	BW25113_RS19980
4029406	6	7797	579	0.07	7351	TruD_T1	4028891	4030432	plus	16S ribosomal RNA		rRNA		NA	BW25113_RS19980
4029406	6	7695	1532	0.2	2648	TruC_T1	4028891	4030432	plus	16S ribosomal RNA		rRNA		NA	BW25113_RS19980
4029406	6	7735	1177	0.15	7793	TruC_T2	4028891	4030432	plus	16S ribosomal RNA		rRNA		NA	BW25113_RS19980
4029406	6	7703	1525	0.2	7845	TruB_T2	4028891	4030432	plus	16S ribosomal RNA		rRNA		NA	BW25113_RS19980
4029406	6	7726	1487	0.19	7901	TruD_T2	4028891	4030432	plus	16S ribosomal RNA		rRNA		NA	BW25113_RS19980
402945	1	102	7	0.07	101	TruD_T1	402884	403561	plus	AroM family protein	aroM	protein-coding	WP_001276420.1	225	BW25113_RS02025
4030555	6	1922	248	0.13	7954	TruC_T1	4030501	4030577	plus	tRNA-Ile		tRNA		NA	BW25113_RS19985
4030555	6	2168	353	0.16	5333	TruD_T1	4030501	4030577	plus	tRNA-Ile		tRNA		NA	BW25113_RS19985
4030555	6	2672	351	0.13	1278	TruA_T2	4030501	4030577	plus	tRNA-Ile		tRNA		NA	BW25113_RS19985
4030555	6	2867	319	0.11	1336	TruC_T2	4030501	4030577	plus	tRNA-Ile		tRNA		NA	BW25113_RS19985
4030555	6	4033	456	0.11	364	TruD_T2	4030501	4030577	plus	tRNA-Ile		tRNA		NA	BW25113_RS19985
4030555	6	261	34	0.13	3756	TruA_T1	4030501	4030577	plus	tRNA-Ile		tRNA		NA	BW25113_RS19985
4030651	8	779	64	0.09	605	TruA_T2	4030620	4030695	plus	tRNA-Ala		tRNA		NA	BW25113_RS19990
4030651	8	683	37	0.05	1982	TruC_T1	4030620	4030695	plus	tRNA-Ala		tRNA		NA	BW25113_RS19990
4030651	8	1087	90	0.08	577	TruC_T2	4030620	4030695	plus	tRNA-Ala		tRNA		NA	BW25113_RS19990
4030651	8	620	51	0.08	159	TruB_T2	4030620	4030695	plus	tRNA-Ala		tRNA		NA	BW25113_RS19990
4030651	8	686	50	0.07	3005	TruD_T1	4030620	4030695	plus	tRNA-Ala		tRNA		NA	BW25113_RS19990
4030651	8	1466	100	0.07	152	TruD_T2	4030620	4030695	plus	tRNA-Ala		tRNA		NA	BW25113_RS19990
4030651	8	370	37	0.1	2185	TruB_T1	4030620	4030695	plus	tRNA-Ala		tRNA		NA	BW25113_RS19990
4030651	8	60	6	0.1	1997	TruA_T1	4030620	4030695	plus	tRNA-Ala		tRNA		NA	BW25113_RS19990
4030673	6	759	304	0.4	513	TruA_T2	4030620	4030695	plus	tRNA-Ala		tRNA		NA	BW25113_RS19990
4030673	6	1030	404	0.39	518	TruC_T2	4030620	4030695	plus	tRNA-Ala		tRNA		NA	BW25113_RS19990
4030673	6	643	200	0.32	2860	TruD_T1	4030620	4030695	plus	tRNA-Ala		tRNA		NA	BW25113_RS19990
4030673	6	644	256	0.4	1622	TruC_T1	4030620	4030695	plus	tRNA-Ala		tRNA		NA	BW25113_RS19990
4030673	6	54	25	0.46	1847	TruA_T1	4030620	4030695	plus	tRNA-Ala		tRNA		NA	BW25113_RS19990
4030673	6	1378	413	0.3	133	TruD_T2	4030620	4030695	plus	tRNA-Ala		tRNA		NA	BW25113_RS19990
403153	1	157	10	0.06	160	TruA_T2	402884	403561	plus	AroM family protein	aroM	protein-coding	WP_001276420.1	225	BW25113_RS02025
4031587	1	7959	282	0.05	4276	TruA_T1	4030879	4033783	plus	23S ribosomal RNA		rRNA		NA	BW25113_RS19995
4031622	8	6923	1127	0.22	578	TruC_T1	4030879	4033783	plus	23S ribosomal RNA		rRNA		NA	BW25113_RS19995
4031622	8	7192	1272	0.27	1556	TruA_T2	4030879	4033783	plus	23S ribosomal RNA		rRNA		NA	BW25113_RS19995
4031622	8	7613	901	0.17	1475	TruD_T1	4030879	4033783	plus	23S ribosomal RNA		rRNA		NA	BW25113_RS19995
4031622	8	7069	1113	0.24	1419	TruB_T2	4030879	4033783	plus	23S ribosomal RNA		rRNA		NA	BW25113_RS19995
4031622	8	7827	676	0.14	4198	TruB_T1	4030879	4033783	plus	23S ribosomal RNA		rRNA		NA	BW25113_RS19995
4031622	8	7974	303	0.06	1969	TruA_T1	4030879	4033783	plus	23S ribosomal RNA		rRNA		NA	BW25113_RS19995
4031622	8	7165	503	0.08	3889	TruD_T2	4030879	4033783	plus	23S ribosomal RNA		rRNA		NA	BW25113_RS19995
4031622	8	7033	627	0.13	2550	TruC_T2	4030879	4033783	plus	23S ribosomal RNA		rRNA		NA	BW25113_RS19995
4031833	8	7789	1431	0.18	7861	TruB_T2	4030879	4033783	plus	23S ribosomal RNA		rRNA		NA	BW25113_RS19995
4031833	8	7811	1363	0.17	3267	TruC_T1	4030879	4033783	plus	23S ribosomal RNA		rRNA		NA	BW25113_RS19995
4031833	8	7544	1436	0.19	7904	TruA_T1	4030879	4033783	plus	23S ribosomal RNA		rRNA		NA	BW25113_RS19995
4031833	8	7801	1566	0.2	7140	TruD_T1	4030879	4033783	plus	23S ribosomal RNA		rRNA		NA	BW25113_RS19995
4031833	8	7611	1900	0.25	7874	TruB_T1	4030879	4033783	plus	23S ribosomal RNA		rRNA		NA	BW25113_RS19995
4031833	8	7836	1134	0.14	7827	TruD_T2	4030879	4033783	plus	23S ribosomal RNA		rRNA		NA	BW25113_RS19995
4031833	8	7788	1315	0.17	7982	TruA_T2	4030879	4033783	plus	23S ribosomal RNA		rRNA		NA	BW25113_RS19995
4031833	8	7816	1162	0.15	7610	TruC_T2	4030879	4033783	plus	23S ribosomal RNA		rRNA		NA	BW25113_RS19995
4032794	7	7910	511	0.12	5710	TruD_T1	4030879	4033783	plus	23S ribosomal RNA		rRNA		NA	BW25113_RS19995
4032794	7	7896	740	0.16	2137	TruC_T1	4030879	4033783	plus	23S ribosomal RNA		rRNA		NA	BW25113_RS19995
4032794	7	7948	447	0.1	7502	TruB_T1	4030879	4033783	plus	23S ribosomal RNA		rRNA		NA	BW25113_RS19995
4032794	7	7931	582	0.09	7985	TruD_T2	4030879	4033783	plus	23S ribosomal RNA		rRNA		NA	BW25113_RS19995
4032794	7	7888	625	0.15	7879	TruB_T2	4030879	4033783	plus	23S ribosomal RNA		rRNA		NA	BW25113_RS19995
4032794	7	7938	727	0.13	7993	TruC_T2	4030879	4033783	plus	23S ribosomal RNA		rRNA		NA	BW25113_RS19995
4032794	7	7887	816	0.19	7995	TruA_T2	4030879	4033783	plus	23S ribosomal RNA		rRNA		NA	BW25113_RS19995
4033336	8	7750	2713	0.35	792	TruC_T1	4030879	4033783	plus	23S ribosomal RNA		rRNA		NA	BW25113_RS19995
4033336	8	7730	3060	0.4	8002	TruB_T2	4030879	4033783	plus	23S ribosomal RNA		rRNA		NA	BW25113_RS19995
4033336	8	7834	2523	0.32	7986	TruD_T2	4030879	4033783	plus	23S ribosomal RNA		rRNA		NA	BW25113_RS19995
4033336	8	7734	3243	0.42	1702	TruD_T1	4030879	4033783	plus	23S ribosomal RNA		rRNA		NA	BW25113_RS19995
4033336	8	7736	3673	0.47	7971	TruB_T1	4030879	4033783	plus	23S ribosomal RNA		rRNA		NA	BW25113_RS19995
4033336	8	7741	3044	0.39	7999	TruA_T2	4030879	4033783	plus	23S ribosomal RNA		rRNA		NA	BW25113_RS19995
4033336	8	6865	3192	0.46	5201	TruA_T1	4030879	4033783	plus	23S ribosomal RNA		rRNA		NA	BW25113_RS19995
4033336	8	7815	2665	0.34	7989	TruC_T2	4030879	4033783	plus	23S ribosomal RNA		rRNA		NA	BW25113_RS19995
4033383	7	7573	1097	0.14	7997	TruB_T2	4030879	4033783	plus	23S ribosomal RNA		rRNA		NA	BW25113_RS19995
4033383	7	7809	701	0.09	7975	TruC_T2	4030879	4033783	plus	23S ribosomal RNA		rRNA		NA	BW25113_RS19995
4033383	7	7720	1036	0.13	1537	TruC_T1	4030879	4033783	plus	23S ribosomal RNA		rRNA		NA	BW25113_RS19995
4033383	7	7550	1097	0.15	7921	TruA_T2	4030879	4033783	plus	23S ribosomal RNA		rRNA		NA	BW25113_RS19995
4033383	7	7806	391	0.05	7975	TruB_T1	4030879	4033783	plus	23S ribosomal RNA		rRNA		NA	BW25113_RS19995
4033383	7	7906	548	0.07	7971	TruD_T2	4030879	4033783	plus	23S ribosomal RNA		rRNA		NA	BW25113_RS19995
4033383	7	7774	693	0.09	3880	TruD_T1	4030879	4033783	plus	23S ribosomal RNA		rRNA		NA	BW25113_RS19995
4033459	8	6978	2285	0.33	7247	TruD_T1	4030879	4033783	plus	23S ribosomal RNA		rRNA		NA	BW25113_RS19995
4033459	8	6971	2270	0.33	6776	TruA_T2	4030879	4033783	plus	23S ribosomal RNA		rRNA		NA	BW25113_RS19995
4033459	8	6926	2269	0.33	7670	TruB_T1	4030879	4033783	plus	23S ribosomal RNA		rRNA		NA	BW25113_RS19995
4033459	8	6984	1927	0.28	2210	TruC_T1	4030879	4033783	plus	23S ribosomal RNA		rRNA		NA	BW25113_RS19995
4033459	8	6890	2241	0.33	7039	TruB_T2	4030879	4033783	plus	23S ribosomal RNA		rRNA		NA	BW25113_RS19995
4033459	8	6979	1738	0.25	6830	TruC_T2	4030879	4033783	plus	23S ribosomal RNA		rRNA		NA	BW25113_RS19995
4033459	8	6833	2991	0.44	6981	TruA_T1	4030879	4033783	plus	23S ribosomal RNA		rRNA		NA	BW25113_RS19995
4033459	8	7057	1467	0.21	6361	TruD_T2	4030879	4033783	plus	23S ribosomal RNA		rRNA		NA	BW25113_RS19995
4033483	7	7886	2568	0.34	2494	TruC_T1	4030879	4033783	plus	23S ribosomal RNA		rRNA		NA	BW25113_RS19995
4033483	7	7882	2698	0.35	7807	TruA_T2	4030879	4033783	plus	23S ribosomal RNA		rRNA		NA	BW25113_RS19995
4033483	7	7871	2613	0.34	7997	TruB_T2	4030879	4033783	plus	23S ribosomal RNA		rRNA		NA	BW25113_RS19995
4033483	7	7950	451	0.06	7985	TruB_T1	4030879	4033783	plus	23S ribosomal RNA		rRNA		NA	BW25113_RS19995
4033483	7	7952	2269	0.29	7995	TruD_T2	4030879	4033783	plus	23S ribosomal RNA		rRNA		NA	BW25113_RS19995
4033483	7	7940	2392	0.31	7989	TruC_T2	4030879	4033783	plus	23S ribosomal RNA		rRNA		NA	BW25113_RS19995
4033483	7	7918	703	0.09	7971	TruD_T1	4030879	4033783	plus	23S ribosomal RNA		rRNA		NA	BW25113_RS19995
4034518	1	117	9	0.08	61	TruB_T2	4034266	4034793	minus	molybdopterin-guanine dinucleotide biosynthesis protein MobB	mobB	protein-coding	WP_000907622.1	175	BW25113_RS20005
4034792	1	167	5	0.06	422	TruC_T1	4034266	4034793	minus	molybdopterin-guanine dinucleotide biosynthesis protein MobB	mobB	protein-coding	WP_000907622.1	175	BW25113_RS20005
4034792	1	167	5	0.06	422	TruC_T1	4034775	4035359	minus	molybdenum cofactor guanylyltransferase MobA	mobA	protein-coding	WP_001052181.1	194	BW25113_RS20010
4034986	1	252	17	0.07	25	TruB_T2	4034775	4035359	minus	molybdenum cofactor guanylyltransferase MobA	mobA	protein-coding	WP_001052181.1	194	BW25113_RS20010
4035123	1	173	10	0.06	486	TruC_T1	4034775	4035359	minus	molybdenum cofactor guanylyltransferase MobA	mobA	protein-coding	WP_001052181.1	194	BW25113_RS20010
4035669	1	106	5	0.05	195	TruA_T1	4035429	4035698	plus	YihD family protein	yihD	protein-coding	WP_001295263.1	89	BW25113_RS20015
4036004	1	73	5	0.07	57	TruC_T2	4035775	4036761	plus	stress response kinase SrkA	srkA	protein-coding	WP_001065497.1	328	BW25113_RS20020
4036088	1	90	6	0.07	314	TruD_T1	4035775	4036761	plus	stress response kinase SrkA	srkA	protein-coding	WP_001065497.1	328	BW25113_RS20020
4036562	1	143	8	0.06	151	TruD_T1	4035775	4036761	plus	stress response kinase SrkA	srkA	protein-coding	WP_001065497.1	328	BW25113_RS20020
4037238	1	108	5	0.05	2712	TruA_T1	4036778	4037404	plus	thiol:disulfide interchange protein DsbA	dsbA	protein-coding	WP_000725337.1	208	BW25113_RS20025
403741	2	105	6	0.06	5713	TruA_T1	403633	403917	plus	pyrimidine/purine nucleoside phosphorylase	ppnP	protein-coding	WP_000941942.1	94	BW25113_RS02030
403741	2	1808	87	0.05	1347	TruB_T2	403633	403917	plus	pyrimidine/purine nucleoside phosphorylase	ppnP	protein-coding	WP_000941942.1	94	BW25113_RS02030
403857	1	3360	155	0.05	1507	TruC_T2	403633	403917	plus	pyrimidine/purine nucleoside phosphorylase	ppnP	protein-coding	WP_000941942.1	94	BW25113_RS02030
4039506	1	53	6	0.11	51	TruB_T1	4039030	4039962	minus	acyltransferase	yihG	protein-coding	WP_001311257.1	310	BW25113_RS20035
4041431	2	703	36	0.05	102	TruC_T2	4040326	4043112	plus	DNA polymerase I	polA	protein-coding	WP_000250006.1	928	BW25113_RS20045
4041431	2	513	37	0.07	629	TruD_T1	4040326	4043112	plus	DNA polymerase I	polA	protein-coding	WP_000250006.1	928	BW25113_RS20045
4041514	1	104	5	0.05	1255	TruA_T1	4040326	4043112	plus	DNA polymerase I	polA	protein-coding	WP_000250006.1	928	BW25113_RS20045
4041603	2	1028	52	0.05	2298	TruC_T1	4040326	4043112	plus	DNA polymerase I	polA	protein-coding	WP_000250006.1	928	BW25113_RS20045
4041603	2	85	5	0.06	1979	TruA_T1	4040326	4043112	plus	DNA polymerase I	polA	protein-coding	WP_000250006.1	928	BW25113_RS20045
4041935	1	107	5	0.05	764	TruA_T1	4040326	4043112	plus	DNA polymerase I	polA	protein-coding	WP_000250006.1	928	BW25113_RS20045
4042389	1	101	5	0.05	1493	TruA_T1	4040326	4043112	plus	DNA polymerase I	polA	protein-coding	WP_000250006.1	928	BW25113_RS20045
4042921	1	87	6	0.07	1930	TruA_T1	4040326	4043112	plus	DNA polymerase I	polA	protein-coding	WP_000250006.1	928	BW25113_RS20045
4043619	1	49	6	0.12	832	TruA_T1	4043493	4044125	minus	ribosome biogenesis GTP-binding protein YihA/YsxC	yihA	protein-coding	WP_000183349.1	210	BW25113_RS20050
4043791	1	50	6	0.12	1565	TruA_T1	4043493	4044125	minus	ribosome biogenesis GTP-binding protein YihA/YsxC	yihA	protein-coding	WP_000183349.1	210	BW25113_RS20050
4043793	2	627	32	0.05	1884	TruD_T1	4043493	4044125	minus	ribosome biogenesis GTP-binding protein YihA/YsxC	yihA	protein-coding	WP_000183349.1	210	BW25113_RS20050
4043793	2	699	42	0.06	381	TruB_T2	4043493	4044125	minus	ribosome biogenesis GTP-binding protein YihA/YsxC	yihA	protein-coding	WP_000183349.1	210	BW25113_RS20050
4044059	1	617	32	0.05	2568	TruD_T1	4043493	4044125	minus	ribosome biogenesis GTP-binding protein YihA/YsxC	yihA	protein-coding	WP_000183349.1	210	BW25113_RS20050
4045153	1	132	6	0.05	1348	TruA_T1	4044707	4045216	plus	Der GTPase-activating protein YihI	yihI	protein-coding	WP_001295266.1	169	BW25113_RS20055
4045498	1	101	7	0.07	1767	TruA_T1	4045405	4046778	plus	oxygen-independent coproporphyrinogen III oxidase	hemN	protein-coding	WP_000116090.1	457	BW25113_RS20060
4045804	1	431	26	0.06	1187	TruD_T1	4045405	4046778	plus	oxygen-independent coproporphyrinogen III oxidase	hemN	protein-coding	WP_000116090.1	457	BW25113_RS20060
4047287	1	143	8	0.06	697	TruD_T1	4047229	4048638	minus	nitrogen regulation protein NR(I)	glnG	protein-coding	WP_001188777.1	469	BW25113_RS20070
4047307	1	537	44	0.08	252	TruC_T2	4047229	4048638	minus	nitrogen regulation protein NR(I)	glnG	protein-coding	WP_001188777.1	469	BW25113_RS20070
4047497	2	233	14	0.06	1559	TruD_T1	4047229	4048638	minus	nitrogen regulation protein NR(I)	glnG	protein-coding	WP_001188777.1	469	BW25113_RS20070
4047497	2	367	18	0.05	428	TruB_T2	4047229	4048638	minus	nitrogen regulation protein NR(I)	glnG	protein-coding	WP_001188777.1	469	BW25113_RS20070
4047598	1	98	6	0.06	1468	TruB_T1	4047229	4048638	minus	nitrogen regulation protein NR(I)	glnG	protein-coding	WP_001188777.1	469	BW25113_RS20070
4047884	2	189	10	0.05	1186	TruD_T1	4047229	4048638	minus	nitrogen regulation protein NR(I)	glnG	protein-coding	WP_001188777.1	469	BW25113_RS20070
4047884	2	177	8	0.05	2294	TruB_T1	4047229	4048638	minus	nitrogen regulation protein NR(I)	glnG	protein-coding	WP_001188777.1	469	BW25113_RS20070
4047943	1	206	11	0.05	83	TruB_T2	4047229	4048638	minus	nitrogen regulation protein NR(I)	glnG	protein-coding	WP_001188777.1	469	BW25113_RS20070
4048252	1	692	32	0.05	216	TruC_T2	4047229	4048638	minus	nitrogen regulation protein NR(I)	glnG	protein-coding	WP_001188777.1	469	BW25113_RS20070
4048372	1	97	6	0.06	1706	TruA_T1	4047229	4048638	minus	nitrogen regulation protein NR(I)	glnG	protein-coding	WP_001188777.1	469	BW25113_RS20070
4048616	1	222	11	0.05	758	TruD_T1	4047229	4048638	minus	nitrogen regulation protein NR(I)	glnG	protein-coding	WP_001188777.1	469	BW25113_RS20070
404910	1	242	11	0.05	225	TruB_T2	404564	405475	minus	recombination-associated protein RdgC	rdgC	protein-coding	WP_001298537.1	303	BW25113_RS02040
4052007	1	106	6	0.06	1551	TruA_T1	4051767	4053590	plus	ribosome-dependent GTPase TypA	typA	protein-coding	WP_000570668.1	607	BW25113_RS20090
4052425	1	1963	76	0.05	739	TruB_T2	4051767	4053590	plus	ribosome-dependent GTPase TypA	typA	protein-coding	WP_000570668.1	607	BW25113_RS20090
405245	2	318	18	0.06	414	TruA_T2	404564	405475	minus	recombination-associated protein RdgC	rdgC	protein-coding	WP_001298537.1	303	BW25113_RS02040
405245	2	128	6	0.05	1367	TruB_T1	404564	405475	minus	recombination-associated protein RdgC	rdgC	protein-coding	WP_001298537.1	303	BW25113_RS02040
405252	1	480	23	0.05	23	TruD_T2	404564	405475	minus	recombination-associated protein RdgC	rdgC	protein-coding	WP_001298537.1	303	BW25113_RS02040
4052839	1	80	9	0.11	1799	TruA_T1	4051767	4053590	plus	ribosome-dependent GTPase TypA	typA	protein-coding	WP_000570668.1	607	BW25113_RS20090
4052911	1	1091	51	0.05	1580	TruD_T1	4051767	4053590	plus	ribosome-dependent GTPase TypA	typA	protein-coding	WP_000570668.1	607	BW25113_RS20090
4053104	1	95	6	0.06	2479	TruA_T1	4051767	4053590	plus	ribosome-dependent GTPase TypA	typA	protein-coding	WP_000570668.1	607	BW25113_RS20090
4053354	4	1048	83	0.08	113	TruB_T2	4051767	4053590	plus	ribosome-dependent GTPase TypA	typA	protein-coding	WP_000570668.1	607	BW25113_RS20090
4053354	4	951	46	0.05	1635	TruD_T1	4051767	4053590	plus	ribosome-dependent GTPase TypA	typA	protein-coding	WP_000570668.1	607	BW25113_RS20090
4053354	4	1642	85	0.05	160	TruC_T2	4051767	4053590	plus	ribosome-dependent GTPase TypA	typA	protein-coding	WP_000570668.1	607	BW25113_RS20090
4053354	4	861	51	0.06	2144	TruC_T1	4051767	4053590	plus	ribosome-dependent GTPase TypA	typA	protein-coding	WP_000570668.1	607	BW25113_RS20090
4053446	3	1521	87	0.07	80	TruB_T2	4051767	4053590	plus	ribosome-dependent GTPase TypA	typA	protein-coding	WP_000570668.1	607	BW25113_RS20090
4053446	3	2842	141	0.06	42	TruD_T2	4051767	4053590	plus	ribosome-dependent GTPase TypA	typA	protein-coding	WP_000570668.1	607	BW25113_RS20090
4053446	3	173	8	0.09	972	TruA_T1	4051767	4053590	plus	ribosome-dependent GTPase TypA	typA	protein-coding	WP_000570668.1	607	BW25113_RS20090
4053454	1	156	8	0.05	804	TruA_T1	4051767	4053590	plus	ribosome-dependent GTPase TypA	typA	protein-coding	WP_000570668.1	607	BW25113_RS20090
4053861	1	91	6	0.07	68	TruB_T2	4053807	4054517	plus	GntR family transcriptional regulator	yihL	protein-coding	WP_000829798.1	236	BW25113_RS20095
4053899	1	174	8	0.05	815	TruD_T1	4053807	4054517	plus	GntR family transcriptional regulator	yihL	protein-coding	WP_000829798.1	236	BW25113_RS20095
4054048	1	217	8	0.07	833	TruD_T1	4053807	4054517	plus	GntR family transcriptional regulator	yihL	protein-coding	WP_000829798.1	236	BW25113_RS20095
405423	1	88	6	0.07	42	TruC_T2	404564	405475	minus	recombination-associated protein RdgC	rdgC	protein-coding	WP_001298537.1	303	BW25113_RS02040
4054255	1	79	6	0.08	247	TruD_T1	4053807	4054517	plus	GntR family transcriptional regulator	yihL	protein-coding	WP_000829798.1	236	BW25113_RS20095
4055237	1	99	6	0.06	203	TruD_T1	4054525	4055505	plus	TIM barrel protein	yihM	protein-coding	WP_000256396.1	326	BW25113_RS20100
4055314	1	92	8	0.09	149	TruD_T1	4054525	4055505	plus	TIM barrel protein	yihM	protein-coding	WP_000256396.1	326	BW25113_RS20100
405790	2	78	6	0.08	321	TruD_T1	405600	406508	plus	fructokinase	mak	protein-coding	WP_001219309.1	302	BW25113_RS02045
405790	2	63	6	0.1	553	TruB_T1	405600	406508	plus	fructokinase	mak	protein-coding	WP_001219309.1	302	BW25113_RS02045
405798	1	112	6	0.05	66	TruB_T2	405600	406508	plus	fructokinase	mak	protein-coding	WP_001219309.1	302	BW25113_RS02045
406078	1	116	6	0.05	1732	TruB_T1	405600	406508	plus	fructokinase	mak	protein-coding	WP_001219309.1	302	BW25113_RS02045
406176	1	167	8	0.05	1595	TruB_T1	405600	406508	plus	fructokinase	mak	protein-coding	WP_001219309.1	302	BW25113_RS02045
406360	1	37	6	0.16	70	TruB_T2	405600	406508	plus	fructokinase	mak	protein-coding	WP_001219309.1	302	BW25113_RS02045
4063897	1	64	6	0.09	136	TruD_T1	4063875	4065116	minus	sulfoquinovose isomerase	yihS	protein-coding	WP_000870916.1	413	BW25113_RS20135
4064401	2	138	8	0.06	73	TruC_T2	4063875	4065116	minus	sulfoquinovose isomerase	yihS	protein-coding	WP_000870916.1	413	BW25113_RS20135
4064401	2	89	8	0.09	476	TruD_T1	4063875	4065116	minus	sulfoquinovose isomerase	yihS	protein-coding	WP_000870916.1	413	BW25113_RS20135
4064736	1	60	5	0.08	89	TruC_T1	4063875	4065116	minus	sulfoquinovose isomerase	yihS	protein-coding	WP_000870916.1	413	BW25113_RS20135
4064903	1	43	6	0.14	84	TruC_T1	4063875	4065116	minus	sulfoquinovose isomerase	yihS	protein-coding	WP_000870916.1	413	BW25113_RS20135
4065195	1	70	5	0.07	25	TruB_T2	4065133	4066011	minus	sulfofructosephosphate aldolase	yihT	protein-coding	WP_001046453.1	292	BW25113_RS20140
4067537	1	90	6	0.07	132	TruB_T2	4067099	4067995	plus	sulfofructose kinase	yihV	protein-coding	WP_000621656.1	298	BW25113_RS20150
4067740	1	54	5	0.09	188	TruC_T1	4067099	4067995	plus	sulfofructose kinase	yihV	protein-coding	WP_000621656.1	298	BW25113_RS20150
4068285	1	199	10	0.05	861	TruD_T1	4068029	4068814	plus	DeoR/GlpR family DNA-binding transcription regulator	csqR	protein-coding	WP_000059678.1	261	BW25113_RS20155
406840	1	102	6	0.06	42	TruC_T2	406753	407937	minus	MFS transporter AraJ	araJ	protein-coding	WP_001326926.1	394	BW25113_RS02050
4068795	1	149	8	0.05	470	TruC_T1	4068029	4068814	plus	DeoR/GlpR family DNA-binding transcription regulator	csqR	protein-coding	WP_000059678.1	261	BW25113_RS20155
4069657	1	71	5	0.07	1253	TruA_T1	4069506	4070378	plus	virulence factor BrkB family protein	yihY	protein-coding	WP_000920762.1	290	BW25113_RS20165
4070161	2	692	33	0.05	705	TruB_T1	4069506	4070378	plus	virulence factor BrkB family protein	yihY	protein-coding	WP_000920762.1	290	BW25113_RS20165
4070161	2	791	37	0.05	422	TruD_T1	4069506	4070378	plus	virulence factor BrkB family protein	yihY	protein-coding	WP_000920762.1	290	BW25113_RS20165
4070164	1	85	6	0.07	275	TruA_T1	4069506	4070378	plus	virulence factor BrkB family protein	yihY	protein-coding	WP_000920762.1	290	BW25113_RS20165
4070766	1	199	13	0.07	3555	TruA_T1	4070375	4070812	plus	D-aminoacyl-tRNA deacylase	dtd	protein-coding	WP_000560983.1	145	BW25113_RS20170
4070795	2	1090	72	0.07	3176	TruD_T1	4070375	4070812	plus	D-aminoacyl-tRNA deacylase	dtd	protein-coding	WP_000560983.1	145	BW25113_RS20170
4070795	2	1173	73	0.06	420	TruB_T2	4070375	4070812	plus	D-aminoacyl-tRNA deacylase	dtd	protein-coding	WP_000560983.1	145	BW25113_RS20170
4070971	1	926	56	0.06	4350	TruD_T1	4070857	4071798	plus	fatty acid biosynthesis protein FabY	fabY	protein-coding	WP_001297068.1	313	BW25113_RS20175
4071697	1	78	6	0.08	1357	TruA_T1	4070857	4071798	plus	fatty acid biosynthesis protein FabY	fabY	protein-coding	WP_001297068.1	313	BW25113_RS20175
4073259	1	70	8	0.11	43	TruB_T2	4073087	4073329	plus	protein YiiF	yiiF	protein-coding	WP_001086388.1	80	BW25113_RS20185
4073308	1	117	6	0.05	57	TruA_T2	4073087	4073329	plus	protein YiiF	yiiF	protein-coding	WP_001086388.1	80	BW25113_RS20185
4073677	1	709	34	0.05	2212	TruD_T1	4073659	4074588	minus	formate dehydrogenase accessory protein FdhE	fdhE	protein-coding	WP_000027703.1	309	BW25113_RS20195
4073697	1	409	20	0.05	3861	TruB_T1	4073659	4074588	minus	formate dehydrogenase accessory protein FdhE	fdhE	protein-coding	WP_000027703.1	309	BW25113_RS20195
4074591	1	181	9	0.05	3521	TruA_T1	4074585	4075220	minus	formate dehydrogenase cytochrome b556 subunit	fdoI	protein-coding	WP_000829013.1	211	BW25113_RS20200
4074616	1	294	14	0.05	6217	TruA_T1	4074585	4075220	minus	formate dehydrogenase cytochrome b556 subunit	fdoI	protein-coding	WP_000829013.1	211	BW25113_RS20200
4074810	1	113	6	0.05	690	TruA_T1	4074585	4075220	minus	formate dehydrogenase cytochrome b556 subunit	fdoI	protein-coding	WP_000829013.1	211	BW25113_RS20200
407538	1	30	6	0.2	100	TruD_T1	406753	407937	minus	MFS transporter AraJ	araJ	protein-coding	WP_001326926.1	394	BW25113_RS02050
4075810	1	1792	87	0.06	4909	TruD_T1	4075217	4076119	minus	formate dehydrogenase O subunit beta	fdoH	protein-coding	WP_000331377.1	300	BW25113_RS20205
4075811	4	2350	113	0.05	1528	TruB_T2	4075217	4076119	minus	formate dehydrogenase O subunit beta	fdoH	protein-coding	WP_000331377.1	300	BW25113_RS20205
4075811	4	1155	79	0.07	4895	TruB_T1	4075217	4076119	minus	formate dehydrogenase O subunit beta	fdoH	protein-coding	WP_000331377.1	300	BW25113_RS20205
4075811	4	2135	99	0.05	2175	TruA_T2	4075217	4076119	minus	formate dehydrogenase O subunit beta	fdoH	protein-coding	WP_000331377.1	300	BW25113_RS20205
4075811	4	1716	122	0.07	4703	TruD_T1	4075217	4076119	minus	formate dehydrogenase O subunit beta	fdoH	protein-coding	WP_000331377.1	300	BW25113_RS20205
4076086	6	1684	114	0.07	6293	TruB_T1	4075217	4076119	minus	formate dehydrogenase O subunit beta	fdoH	protein-coding	WP_000331377.1	300	BW25113_RS20205
4076086	6	175	14	0.08	4397	TruA_T1	4075217	4076119	minus	formate dehydrogenase O subunit beta	fdoH	protein-coding	WP_000331377.1	300	BW25113_RS20205
4076086	6	2789	180	0.06	4523	TruD_T1	4075217	4076119	minus	formate dehydrogenase O subunit beta	fdoH	protein-coding	WP_000331377.1	300	BW25113_RS20205
4076086	6	2605	132	0.05	1197	TruA_T2	4075217	4076119	minus	formate dehydrogenase O subunit beta	fdoH	protein-coding	WP_000331377.1	300	BW25113_RS20205
4076086	6	3404	161	0.05	903	TruC_T2	4075217	4076119	minus	formate dehydrogenase O subunit beta	fdoH	protein-coding	WP_000331377.1	300	BW25113_RS20205
4076086	6	3098	183	0.06	1347	TruB_T2	4075217	4076119	minus	formate dehydrogenase O subunit beta	fdoH	protein-coding	WP_000331377.1	300	BW25113_RS20205
4076208	1	172	10	0.06	1810	TruA_T1	4076132	4079182	minus	formate dehydrogenase-N subunit alpha	fdnG	protein-coding	WP_010723259.1	1016	BW25113_RS20210
407783	1	79	6	0.08	26	TruB_T2	406753	407937	minus	MFS transporter AraJ	araJ	protein-coding	WP_001326926.1	394	BW25113_RS02050
4078078	1	276	18	0.07	5475	TruA_T1	4076132	4079182	minus	formate dehydrogenase-N subunit alpha	fdnG	protein-coding	WP_010723259.1	1016	BW25113_RS20210
4078143	2	211	10	0.05	5404	TruA_T1	4076132	4079182	minus	formate dehydrogenase-N subunit alpha	fdnG	protein-coding	WP_010723259.1	1016	BW25113_RS20210
4078143	2	2786	135	0.05	5862	TruD_T1	4076132	4079182	minus	formate dehydrogenase-N subunit alpha	fdnG	protein-coding	WP_010723259.1	1016	BW25113_RS20210
4078705	1	360	17	0.05	7877	TruA_T1	4076132	4079182	minus	formate dehydrogenase-N subunit alpha	fdnG	protein-coding	WP_010723259.1	1016	BW25113_RS20210
4079088	2	4181	192	0.05	7957	TruD_T1	4076132	4079182	minus	formate dehydrogenase-N subunit alpha	fdnG	protein-coding	WP_010723259.1	1016	BW25113_RS20210
4079088	2	6621	351	0.05	6476	TruB_T2	4076132	4079182	minus	formate dehydrogenase-N subunit alpha	fdnG	protein-coding	WP_010723259.1	1016	BW25113_RS20210
4079587	1	121	10	0.08	617	TruB_T1	4079376	4080209	plus	formate dehydrogenase accessory sulfurtransferase FdhD	fdhD	protein-coding	WP_000753617.1	277	BW25113_RS20220
4079968	1	112	6	0.05	191	TruB_T2	4079376	4080209	plus	formate dehydrogenase accessory sulfurtransferase FdhD	fdhD	protein-coding	WP_000753617.1	277	BW25113_RS20220
4080016	1	102	6	0.06	111	TruA_T2	4079376	4080209	plus	formate dehydrogenase accessory sulfurtransferase FdhD	fdhD	protein-coding	WP_000753617.1	277	BW25113_RS20220
408275	1	75	6	0.08	21	TruB_T2	408063	411209	minus	exonuclease subunit SbcC	sbcC	protein-coding	WP_000698951.1	1048	BW25113_RS02055
4083231	1	58	7	0.12	27	TruB_T2	4083215	4084285	minus	aminopeptidase	frvX	protein-coding	WP_001019484.1	356	BW25113_RS20235
408333	1	127	6	0.05	25	TruB_T2	408063	411209	minus	exonuclease subunit SbcC	sbcC	protein-coding	WP_000698951.1	1048	BW25113_RS02055
408340	1	128	6	0.05	25	TruB_T2	408063	411209	minus	exonuclease subunit SbcC	sbcC	protein-coding	WP_000698951.1	1048	BW25113_RS02055
4085459	1	48	6	0.12	59	TruA_T2	4084275	4085726	minus	PTS fructose-like transporter subunit IIBC	frvB	protein-coding	WP_000446023.1	483	BW25113_RS20240
408750	1	153	9	0.06	72	TruB_T2	408063	411209	minus	exonuclease subunit SbcC	sbcC	protein-coding	WP_000698951.1	1048	BW25113_RS02055
408816	1	127	6	0.05	406	TruC_T1	408063	411209	minus	exonuclease subunit SbcC	sbcC	protein-coding	WP_000698951.1	1048	BW25113_RS02055
4088722	1	77	6	0.08	90	TruC_T1	4088574	4089422	plus	HTH-type transcriptional activator RhaR	rhaR	protein-coding	WP_001336056.1	282	BW25113_RS20270
4088884	2	128	6	0.05	127	TruB_T2	4088574	4089422	plus	HTH-type transcriptional activator RhaR	rhaR	protein-coding	WP_001336056.1	282	BW25113_RS20270
4088884	2	164	13	0.08	137	TruC_T2	4088574	4089422	plus	HTH-type transcriptional activator RhaR	rhaR	protein-coding	WP_001336056.1	282	BW25113_RS20270
409032	1	99	6	0.06	271	TruD_T1	408063	411209	minus	exonuclease subunit SbcC	sbcC	protein-coding	WP_000698951.1	1048	BW25113_RS02055
409090	1	162	8	0.05	56	TruB_T2	408063	411209	minus	exonuclease subunit SbcC	sbcC	protein-coding	WP_000698951.1	1048	BW25113_RS02055
4090949	1	7752	412	0.05	7880	TruA_T2	4090738	4091358	plus	superoxide dismutase [Mn]	sodA	protein-coding	WP_000122641.1	206	BW25113_RS20280
4091043	1	4900	591	0.12	2021	TruB_T2	4090738	4091358	plus	superoxide dismutase [Mn]	sodA	protein-coding	WP_000122641.1	206	BW25113_RS20280
4092963	2	680	33	0.05	298	TruB_T2	4092750	4093424	plus	6-hydroxyaminopurine reductase	yiiM	protein-coding	WP_001270260.1	224	BW25113_RS20295
4092963	2	597	33	0.06	1965	TruD_T1	4092750	4093424	plus	6-hydroxyaminopurine reductase	yiiM	protein-coding	WP_001270260.1	224	BW25113_RS20295
4094247	1	52	9	0.17	2553	TruA_T1	4093530	4094903	minus	envelope stress sensor histidine kinase CpxA	cpxA	protein-coding	WP_000580417.1	457	BW25113_RS20300
4094428	1	86	5	0.06	1770	TruA_T1	4093530	4094903	minus	envelope stress sensor histidine kinase CpxA	cpxA	protein-coding	WP_000580417.1	457	BW25113_RS20300
4095247	1	120	8	0.07	5527	TruA_T1	4094900	4095598	minus	envelope stress response regulator transcription factor CpxR	cpxR	protein-coding	WP_001033722.1	232	BW25113_RS20305
4095310	1	166	9	0.05	6448	TruA_T1	4094900	4095598	minus	envelope stress response regulator transcription factor CpxR	cpxR	protein-coding	WP_001033722.1	232	BW25113_RS20305
4096728	1	22	6	0.27	67	TruA_T1	4096397	4097299	plus	CDF family cation-efflux transporter FieF	fieF	protein-coding	WP_001076742.1	300	BW25113_RS20315
4096796	1	91	6	0.07	100	TruB_T2	4096397	4097299	plus	CDF family cation-efflux transporter FieF	fieF	protein-coding	WP_001076742.1	300	BW25113_RS20315
4096812	1	138	9	0.07	129	TruB_T2	4096397	4097299	plus	CDF family cation-efflux transporter FieF	fieF	protein-coding	WP_001076742.1	300	BW25113_RS20315
4097097	1	100	5	0.05	2923	TruA_T1	4096397	4097299	plus	CDF family cation-efflux transporter FieF	fieF	protein-coding	WP_001076742.1	300	BW25113_RS20315
4097164	1	97	6	0.06	1334	TruA_T1	4096397	4097299	plus	CDF family cation-efflux transporter FieF	fieF	protein-coding	WP_001076742.1	300	BW25113_RS20315
4097218	1	531	28	0.05	821	TruD_T1	4096397	4097299	plus	CDF family cation-efflux transporter FieF	fieF	protein-coding	WP_001076742.1	300	BW25113_RS20315
4097603	2	278	25	0.09	5109	TruA_T1	4097480	4098442	plus	6-phosphofructokinase	pfkA	protein-coding	WP_000591795.1	320	BW25113_RS20320
4097603	2	2330	353	0.16	4749	TruD_T1	4097480	4098442	plus	6-phosphofructokinase	pfkA	protein-coding	WP_000591795.1	320	BW25113_RS20320
4097698	1	360	17	0.05	7940	TruA_T1	4097480	4098442	plus	6-phosphofructokinase	pfkA	protein-coding	WP_000591795.1	320	BW25113_RS20320
4097976	1	2142	98	0.05	296	TruB_T2	4097480	4098442	plus	6-phosphofructokinase	pfkA	protein-coding	WP_000591795.1	320	BW25113_RS20320
4098106	2	4549	275	0.06	2199	TruA_T2	4097480	4098442	plus	6-phosphofructokinase	pfkA	protein-coding	WP_000591795.1	320	BW25113_RS20320
4098106	2	1899	90	0.05	4193	TruC_T1	4097480	4098442	plus	6-phosphofructokinase	pfkA	protein-coding	WP_000591795.1	320	BW25113_RS20320
409870	1	130	7	0.05	82	TruB_T2	408063	411209	minus	exonuclease subunit SbcC	sbcC	protein-coding	WP_000698951.1	1048	BW25113_RS02055
4099177	1	394	19	0.05	310	TruB_T2	4098762	4099751	plus	sulfate/thiosulfate ABC transporter substrate-binding protein Sbp	sbp	protein-coding	WP_001045689.1	329	BW25113_RS20325
4099344	1	260	12	0.05	119	TruB_T2	4098762	4099751	plus	sulfate/thiosulfate ABC transporter substrate-binding protein Sbp	sbp	protein-coding	WP_001045689.1	329	BW25113_RS20325
4099488	1	354	16	0.05	439	TruD_T1	4098762	4099751	plus	sulfate/thiosulfate ABC transporter substrate-binding protein Sbp	sbp	protein-coding	WP_001045689.1	329	BW25113_RS20325
4099657	1	196	10	0.05	383	TruB_T1	4098762	4099751	plus	sulfate/thiosulfate ABC transporter substrate-binding protein Sbp	sbp	protein-coding	WP_001045689.1	329	BW25113_RS20325
4100245	1	67	5	0.07	65	TruA_T2	4099858	4100613	plus	CDP-diacylglycerol diphosphatase	cdh	protein-coding	WP_001326656.1	251	BW25113_RS20330
4100301	1	43	6	0.14	33	TruB_T2	4099858	4100613	plus	CDP-diacylglycerol diphosphatase	cdh	protein-coding	WP_001326656.1	251	BW25113_RS20330
410108	1	96	6	0.06	132	TruB_T2	408063	411209	minus	exonuclease subunit SbcC	sbcC	protein-coding	WP_000698951.1	1048	BW25113_RS02055
4101601	2	137	12	0.09	116	TruD_T1	4101543	4102142	minus	YiiQ family protein	yiiQ	protein-coding	WP_000802216.1	199	BW25113_RS20340
4101601	2	211	10	0.05	29	TruC_T2	4101543	4102142	minus	YiiQ family protein	yiiQ	protein-coding	WP_000802216.1	199	BW25113_RS20340
4101638	1	96	6	0.06	193	TruB_T1	4101543	4102142	minus	YiiQ family protein	yiiQ	protein-coding	WP_000802216.1	199	BW25113_RS20340
4101996	1	60	6	0.1	643	TruA_T1	4101543	4102142	minus	YiiQ family protein	yiiQ	protein-coding	WP_000802216.1	199	BW25113_RS20340
4102012	1	62	6	0.1	719	TruA_T1	4101543	4102142	minus	YiiQ family protein	yiiQ	protein-coding	WP_000802216.1	199	BW25113_RS20340
4102406	1	135	8	0.06	85	TruB_T2	4102243	4102683	plus	DUF805 domain-containing protein	yiiR	protein-coding	WP_000155257.1	146	BW25113_RS20345
4102982	1	102	5	0.05	1543	TruB_T1	4102895	4103194	plus	DUF406 domain-containing protein	yiiS	protein-coding	WP_000655989.1	99	BW25113_RS20350
4103249	1	113	9	0.08	92	TruC_T2	4103221	4103649	plus	universal stress protein UspD	uspD	protein-coding	WP_000323556.1	142	BW25113_RS20355
4103367	1	144	37	0.26	337	TruD_T1	4103221	4103649	plus	universal stress protein UspD	uspD	protein-coding	WP_000323556.1	142	BW25113_RS20355
4104941	1	63	7	0.11	1296	TruA_T1	4104497	4105507	minus	class II fructose-bisphosphatase	glpX	protein-coding	WP_001250644.1	336	BW25113_RS20365
410536	1	66	6	0.09	693	TruB_T1	408063	411209	minus	exonuclease subunit SbcC	sbcC	protein-coding	WP_000698951.1	1048	BW25113_RS02055
4105368	1	855	49	0.06	1091	TruA_T2	4104497	4105507	minus	class II fructose-bisphosphatase	glpX	protein-coding	WP_001250644.1	336	BW25113_RS20365
4106430	1	127	7	0.06	1331	TruA_T1	4105642	4107150	minus	glycerol kinase GlpK	glpK	protein-coding	WP_000136788.1	502	BW25113_RS20370
4107321	1	110	6	0.05	2092	TruA_T1	4107173	4108018	minus	glycerol uptake facilitator protein GlpF	glpF	protein-coding	WP_000084268.1	281	BW25113_RS20375
410794	1	105	6	0.06	560	TruD_T1	408063	411209	minus	exonuclease subunit SbcC	sbcC	protein-coding	WP_000698951.1	1048	BW25113_RS02055
4109143	1	2198	119	0.05	3714	TruB_T1	4108773	4109258	minus	ribonuclease E activity regulator RraA	rraA	protein-coding	WP_000872908.1	161	BW25113_RS20385
410936	2	81	6	0.07	613	TruB_T1	408063	411209	minus	exonuclease subunit SbcC	sbcC	protein-coding	WP_000698951.1	1048	BW25113_RS02055
410936	2	105	6	0.06	413	TruD_T1	408063	411209	minus	exonuclease subunit SbcC	sbcC	protein-coding	WP_000698951.1	1048	BW25113_RS02055
4109726	2	89	6	0.07	532	TruB_T1	4109351	4110277	minus	1,4-dihydroxy-2-naphthoate polyprenyltransferase	menA	protein-coding	WP_000139496.1	308	BW25113_RS20390
4109726	2	193	13	0.07	27	TruB_T2	4109351	4110277	minus	1,4-dihydroxy-2-naphthoate polyprenyltransferase	menA	protein-coding	WP_000139496.1	308	BW25113_RS20390
410973	1	107	5	0.05	65	TruB_T2	408063	411209	minus	exonuclease subunit SbcC	sbcC	protein-coding	WP_000698951.1	1048	BW25113_RS02055
4109822	1	95	8	0.08	408	TruC_T1	4109351	4110277	minus	1,4-dihydroxy-2-naphthoate polyprenyltransferase	menA	protein-coding	WP_000139496.1	308	BW25113_RS20390
4109898	2	117	8	0.07	470	TruB_T1	4109351	4110277	minus	1,4-dihydroxy-2-naphthoate polyprenyltransferase	menA	protein-coding	WP_000139496.1	308	BW25113_RS20390
4109898	2	143	8	0.06	473	TruC_T1	4109351	4110277	minus	1,4-dihydroxy-2-naphthoate polyprenyltransferase	menA	protein-coding	WP_000139496.1	308	BW25113_RS20390
4110210	1	187	11	0.06	226	TruB_T2	4109351	4110277	minus	1,4-dihydroxy-2-naphthoate polyprenyltransferase	menA	protein-coding	WP_000139496.1	308	BW25113_RS20390
411036	1	88	9	0.1	32	TruB_T2	408063	411209	minus	exonuclease subunit SbcC	sbcC	protein-coding	WP_000698951.1	1048	BW25113_RS02055
4110500	1	88	6	0.07	442	TruA_T1	4110344	4111675	minus	HslU--HslV peptidase ATPase subunit	hslU	protein-coding	WP_001293341.1	443	BW25113_RS20395
4110628	1	65	5	0.08	1141	TruA_T1	4110344	4111675	minus	HslU--HslV peptidase ATPase subunit	hslU	protein-coding	WP_001293341.1	443	BW25113_RS20395
4110757	1	859	41	0.05	314	TruB_T2	4110344	4111675	minus	HslU--HslV peptidase ATPase subunit	hslU	protein-coding	WP_001293341.1	443	BW25113_RS20395
4110805	1	124	6	0.05	2807	TruA_T1	4110344	4111675	minus	HslU--HslV peptidase ATPase subunit	hslU	protein-coding	WP_001293341.1	443	BW25113_RS20395
4110859	1	81	6	0.07	2356	TruA_T1	4110344	4111675	minus	HslU--HslV peptidase ATPase subunit	hslU	protein-coding	WP_001293341.1	443	BW25113_RS20395
4111331	1	223	18	0.08	1433	TruA_T1	4110344	4111675	minus	HslU--HslV peptidase ATPase subunit	hslU	protein-coding	WP_001293341.1	443	BW25113_RS20395
4111405	1	348	17	0.05	3330	TruB_T1	4110344	4111675	minus	HslU--HslV peptidase ATPase subunit	hslU	protein-coding	WP_001293341.1	443	BW25113_RS20395
4111719	1	307	14	0.05	300	TruB_T2	4111685	4112215	minus	ATP-dependent protease subunit HslV	hslV	protein-coding	WP_000208242.1	176	BW25113_RS20400
4111889	1	240	12	0.05	3345	TruB_T1	4111685	4112215	minus	ATP-dependent protease subunit HslV	hslV	protein-coding	WP_000208242.1	176	BW25113_RS20400
4113366	1	308	15	0.05	323	TruD_T1	4113359	4114384	minus	DNA-binding transcriptional regulator CytR	cytR	protein-coding	WP_000644904.1	341	BW25113_RS20410
411339	1	85	7	0.08	55	TruB_T2	411206	412408	minus	exonuclease subunit SbcD	sbcD	protein-coding	WP_001221319.1	400	BW25113_RS02060
4114276	3	976	50	0.05	680	TruB_T2	4113359	4114384	minus	DNA-binding transcriptional regulator CytR	cytR	protein-coding	WP_000644904.1	341	BW25113_RS20410
4114276	3	841	54	0.06	2964	TruD_T1	4113359	4114384	minus	DNA-binding transcriptional regulator CytR	cytR	protein-coding	WP_000644904.1	341	BW25113_RS20410
4114276	3	132	6	0.05	1827	TruA_T1	4113359	4114384	minus	DNA-binding transcriptional regulator CytR	cytR	protein-coding	WP_000644904.1	341	BW25113_RS20410
4114306	1	130	6	0.05	1664	TruA_T1	4113359	4114384	minus	DNA-binding transcriptional regulator CytR	cytR	protein-coding	WP_000644904.1	341	BW25113_RS20410
4114650	1	48	6	0.12	349	TruD_T1	4114540	4116738	minus	primosomal protein N'	priA	protein-coding	WP_001301269.1	732	BW25113_RS20415
4114711	1	151	8	0.05	59	TruB_T2	4114540	4116738	minus	primosomal protein N'	priA	protein-coding	WP_001301269.1	732	BW25113_RS20415
4115046	1	54	6	0.11	479	TruD_T1	4114540	4116738	minus	primosomal protein N'	priA	protein-coding	WP_001301269.1	732	BW25113_RS20415
4115507	1	89	6	0.07	338	TruD_T1	4114540	4116738	minus	primosomal protein N'	priA	protein-coding	WP_001301269.1	732	BW25113_RS20415
4115826	1	112	10	0.09	182	TruC_T1	4114540	4116738	minus	primosomal protein N'	priA	protein-coding	WP_001301269.1	732	BW25113_RS20415
4115880	2	257	12	0.05	46	TruD_T2	4114540	4116738	minus	primosomal protein N'	priA	protein-coding	WP_001301269.1	732	BW25113_RS20415
4115880	2	121	6	0.05	122	TruB_T2	4114540	4116738	minus	primosomal protein N'	priA	protein-coding	WP_001301269.1	732	BW25113_RS20415
4116057	6	253	22	0.09	33	TruD_T2	4114540	4116738	minus	primosomal protein N'	priA	protein-coding	WP_001301269.1	732	BW25113_RS20415
4116057	6	205	11	0.05	168	TruA_T2	4114540	4116738	minus	primosomal protein N'	priA	protein-coding	WP_001301269.1	732	BW25113_RS20415
4116057	6	247	15	0.06	125	TruC_T2	4114540	4116738	minus	primosomal protein N'	priA	protein-coding	WP_001301269.1	732	BW25113_RS20415
4116057	6	104	10	0.1	476	TruD_T1	4114540	4116738	minus	primosomal protein N'	priA	protein-coding	WP_001301269.1	732	BW25113_RS20415
4116057	6	138	7	0.05	200	TruC_T1	4114540	4116738	minus	primosomal protein N'	priA	protein-coding	WP_001301269.1	732	BW25113_RS20415
4116057	6	98	9	0.09	690	TruB_T1	4114540	4116738	minus	primosomal protein N'	priA	protein-coding	WP_001301269.1	732	BW25113_RS20415
4116162	2	85	6	0.07	406	TruD_T1	4114540	4116738	minus	primosomal protein N'	priA	protein-coding	WP_001301269.1	732	BW25113_RS20415
4116162	2	96	5	0.05	138	TruC_T1	4114540	4116738	minus	primosomal protein N'	priA	protein-coding	WP_001301269.1	732	BW25113_RS20415
4116212	1	129	8	0.06	432	TruD_T1	4114540	4116738	minus	primosomal protein N'	priA	protein-coding	WP_001301269.1	732	BW25113_RS20415
4116223	1	143	7	0.05	116	TruA_T2	4114540	4116738	minus	primosomal protein N'	priA	protein-coding	WP_001301269.1	732	BW25113_RS20415
4116275	1	130	7	0.05	105	TruA_T2	4114540	4116738	minus	primosomal protein N'	priA	protein-coding	WP_001301269.1	732	BW25113_RS20415
4116336	1	169	10	0.06	169	TruB_T2	4114540	4116738	minus	primosomal protein N'	priA	protein-coding	WP_001301269.1	732	BW25113_RS20415
4116492	1	113	6	0.05	291	TruD_T1	4114540	4116738	minus	primosomal protein N'	priA	protein-coding	WP_001301269.1	732	BW25113_RS20415
411659	1	83	6	0.07	60	TruA_T2	411206	412408	minus	exonuclease subunit SbcD	sbcD	protein-coding	WP_001221319.1	400	BW25113_RS02060
411671	1	75	5	0.07	90	TruD_T1	411206	412408	minus	exonuclease subunit SbcD	sbcD	protein-coding	WP_001221319.1	400	BW25113_RS02060
4117562	1	82	6	0.07	68	TruB_T2	4117214	4117822	minus	YiiX family permuted papain-like enzyme	yiiX	protein-coding	WP_000797353.1	202	BW25113_RS20425
411773	1	160	8	0.05	939	TruD_T1	411206	412408	minus	exonuclease subunit SbcD	sbcD	protein-coding	WP_001221319.1	400	BW25113_RS02060
4117772	1	97	6	0.06	328	TruB_T1	4117214	4117822	minus	YiiX family permuted papain-like enzyme	yiiX	protein-coding	WP_000797353.1	202	BW25113_RS20425
4118702	1	85	5	0.06	26	TruB_T2	4118600	4119760	plus	cystathionine gamma-synthase	metB	protein-coding	WP_001295694.1	386	BW25113_RS20435
4119021	1	94	6	0.06	22	TruB_T2	4118600	4119760	plus	cystathionine gamma-synthase	metB	protein-coding	WP_001295694.1	386	BW25113_RS20435
4119050	1	103	6	0.06	57	TruA_T2	4118600	4119760	plus	cystathionine gamma-synthase	metB	protein-coding	WP_001295694.1	386	BW25113_RS20435
4119105	1	74	6	0.08	20	TruB_T2	4118600	4119760	plus	cystathionine gamma-synthase	metB	protein-coding	WP_001295694.1	386	BW25113_RS20435
4119114	1	93	6	0.06	115	TruA_T2	4118600	4119760	plus	cystathionine gamma-synthase	metB	protein-coding	WP_001295694.1	386	BW25113_RS20435
4119291	1	176	8	0.05	249	TruC_T1	4118600	4119760	plus	cystathionine gamma-synthase	metB	protein-coding	WP_001295694.1	386	BW25113_RS20435
4119423	1	122	10	0.08	1362	TruB_T1	4118600	4119760	plus	cystathionine gamma-synthase	metB	protein-coding	WP_001295694.1	386	BW25113_RS20435
4119437	1	117	6	0.05	854	TruD_T1	4118600	4119760	plus	cystathionine gamma-synthase	metB	protein-coding	WP_001295694.1	386	BW25113_RS20435
4119686	1	101	6	0.06	1490	TruB_T1	4118600	4119760	plus	cystathionine gamma-synthase	metB	protein-coding	WP_001295694.1	386	BW25113_RS20435
4119902	4	128	10	0.08	740	TruB_T1	4119763	4122195	plus	bifunctional aspartate kinase/homoserine dehydrogenase II	metL	protein-coding	WP_000110772.1	810	BW25113_RS20440
4119902	4	249	14	0.06	175	TruA_T2	4119763	4122195	plus	bifunctional aspartate kinase/homoserine dehydrogenase II	metL	protein-coding	WP_000110772.1	810	BW25113_RS20440
4119902	4	148	16	0.11	444	TruD_T1	4119763	4122195	plus	bifunctional aspartate kinase/homoserine dehydrogenase II	metL	protein-coding	WP_000110772.1	810	BW25113_RS20440
4119902	4	165	19	0.12	50	TruB_T2	4119763	4122195	plus	bifunctional aspartate kinase/homoserine dehydrogenase II	metL	protein-coding	WP_000110772.1	810	BW25113_RS20440
4119968	1	170	8	0.05	43	TruB_T2	4119763	4122195	plus	bifunctional aspartate kinase/homoserine dehydrogenase II	metL	protein-coding	WP_000110772.1	810	BW25113_RS20440
4120003	1	191	14	0.07	208	TruA_T2	4119763	4122195	plus	bifunctional aspartate kinase/homoserine dehydrogenase II	metL	protein-coding	WP_000110772.1	810	BW25113_RS20440
4120070	1	209	10	0.05	157	TruB_T2	4119763	4122195	plus	bifunctional aspartate kinase/homoserine dehydrogenase II	metL	protein-coding	WP_000110772.1	810	BW25113_RS20440
4120199	1	164	8	0.05	174	TruB_T2	4119763	4122195	plus	bifunctional aspartate kinase/homoserine dehydrogenase II	metL	protein-coding	WP_000110772.1	810	BW25113_RS20440
4120749	1	279	14	0.05	103	TruB_T2	4119763	4122195	plus	bifunctional aspartate kinase/homoserine dehydrogenase II	metL	protein-coding	WP_000110772.1	810	BW25113_RS20440
4120996	1	121	6	0.05	488	TruD_T1	4119763	4122195	plus	bifunctional aspartate kinase/homoserine dehydrogenase II	metL	protein-coding	WP_000110772.1	810	BW25113_RS20440
4121172	1	121	8	0.07	88	TruC_T1	4119763	4122195	plus	bifunctional aspartate kinase/homoserine dehydrogenase II	metL	protein-coding	WP_000110772.1	810	BW25113_RS20440
4121199	1	129	6	0.05	67	TruC_T1	4119763	4122195	plus	bifunctional aspartate kinase/homoserine dehydrogenase II	metL	protein-coding	WP_000110772.1	810	BW25113_RS20440
4121213	1	83	6	0.07	290	TruD_T1	4119763	4122195	plus	bifunctional aspartate kinase/homoserine dehydrogenase II	metL	protein-coding	WP_000110772.1	810	BW25113_RS20440
4121250	2	131	16	0.12	62	TruB_T2	4119763	4122195	plus	bifunctional aspartate kinase/homoserine dehydrogenase II	metL	protein-coding	WP_000110772.1	810	BW25113_RS20440
4121250	2	79	8	0.1	1005	TruB_T1	4119763	4122195	plus	bifunctional aspartate kinase/homoserine dehydrogenase II	metL	protein-coding	WP_000110772.1	810	BW25113_RS20440
4121396	4	533	24	0.05	50	TruD_T2	4119763	4122195	plus	bifunctional aspartate kinase/homoserine dehydrogenase II	metL	protein-coding	WP_000110772.1	810	BW25113_RS20440
4121396	4	319	16	0.05	301	TruA_T2	4119763	4122195	plus	bifunctional aspartate kinase/homoserine dehydrogenase II	metL	protein-coding	WP_000110772.1	810	BW25113_RS20440
4121396	4	187	15	0.08	352	TruC_T1	4119763	4122195	plus	bifunctional aspartate kinase/homoserine dehydrogenase II	metL	protein-coding	WP_000110772.1	810	BW25113_RS20440
4121396	4	213	16	0.08	104	TruB_T2	4119763	4122195	plus	bifunctional aspartate kinase/homoserine dehydrogenase II	metL	protein-coding	WP_000110772.1	810	BW25113_RS20440
4121457	2	257	19	0.07	717	TruD_T1	4119763	4122195	plus	bifunctional aspartate kinase/homoserine dehydrogenase II	metL	protein-coding	WP_000110772.1	810	BW25113_RS20440
4121457	2	169	12	0.07	1528	TruB_T1	4119763	4122195	plus	bifunctional aspartate kinase/homoserine dehydrogenase II	metL	protein-coding	WP_000110772.1	810	BW25113_RS20440
412153	1	126	8	0.06	465	TruD_T1	411206	412408	minus	exonuclease subunit SbcD	sbcD	protein-coding	WP_001221319.1	400	BW25113_RS02060
4121609	1	132	6	0.05	1046	TruD_T1	4119763	4122195	plus	bifunctional aspartate kinase/homoserine dehydrogenase II	metL	protein-coding	WP_000110772.1	810	BW25113_RS20440
4121630	1	231	11	0.05	132	TruB_T2	4119763	4122195	plus	bifunctional aspartate kinase/homoserine dehydrogenase II	metL	protein-coding	WP_000110772.1	810	BW25113_RS20440
4121769	1	22	6	0.27	865	TruA_T1	4119763	4122195	plus	bifunctional aspartate kinase/homoserine dehydrogenase II	metL	protein-coding	WP_000110772.1	810	BW25113_RS20440
4121817	2	584	31	0.05	69	TruD_T2	4119763	4122195	plus	bifunctional aspartate kinase/homoserine dehydrogenase II	metL	protein-coding	WP_000110772.1	810	BW25113_RS20440
4121817	2	312	22	0.07	256	TruB_T2	4119763	4122195	plus	bifunctional aspartate kinase/homoserine dehydrogenase II	metL	protein-coding	WP_000110772.1	810	BW25113_RS20440
4122094	1	60	9	0.15	68	TruB_T2	4119763	4122195	plus	bifunctional aspartate kinase/homoserine dehydrogenase II	metL	protein-coding	WP_000110772.1	810	BW25113_RS20440
4122997	1	101	8	0.08	83	TruA_T2	4122544	4123434	plus	methylenetetrahydrofolate reductase	metF	protein-coding	WP_000007523.1	296	BW25113_RS20450
4124288	1	4203	198	0.05	7959	TruD_T1	4123763	4125943	plus	catalase/peroxidase HPI	katG	protein-coding	WP_001295695.1	726	BW25113_RS20455
4125125	1	334	16	0.05	5955	TruA_T1	4123763	4125943	plus	catalase/peroxidase HPI	katG	protein-coding	WP_001295695.1	726	BW25113_RS20455
4125297	2	1710	77	0.05	7632	TruD_T1	4123763	4125943	plus	catalase/peroxidase HPI	katG	protein-coding	WP_001295695.1	726	BW25113_RS20455
4125297	2	2422	144	0.06	829	TruB_T2	4123763	4125943	plus	catalase/peroxidase HPI	katG	protein-coding	WP_001295695.1	726	BW25113_RS20455
4125496	6	3369	351	0.1	7865	TruD_T1	4123763	4125943	plus	catalase/peroxidase HPI	katG	protein-coding	WP_001295695.1	726	BW25113_RS20455
4125496	6	3600	352	0.1	1237	TruB_T2	4123763	4125943	plus	catalase/peroxidase HPI	katG	protein-coding	WP_001295695.1	726	BW25113_RS20455
4125496	6	7124	330	0.05	2037	TruC_T2	4123763	4125943	plus	catalase/peroxidase HPI	katG	protein-coding	WP_001295695.1	726	BW25113_RS20455
4125496	6	4402	326	0.07	6111	TruC_T1	4123763	4125943	plus	catalase/peroxidase HPI	katG	protein-coding	WP_001295695.1	726	BW25113_RS20455
4125496	6	4531	317	0.07	3142	TruA_T2	4123763	4125943	plus	catalase/peroxidase HPI	katG	protein-coding	WP_001295695.1	726	BW25113_RS20455
4125496	6	2279	183	0.08	7974	TruB_T1	4123763	4125943	plus	catalase/peroxidase HPI	katG	protein-coding	WP_001295695.1	726	BW25113_RS20455
4125824	1	256	12	0.05	7443	TruA_T1	4123763	4125943	plus	catalase/peroxidase HPI	katG	protein-coding	WP_001295695.1	726	BW25113_RS20455
4125890	2	2627	141	0.05	586	TruB_T2	4123763	4125943	plus	catalase/peroxidase HPI	katG	protein-coding	WP_001295695.1	726	BW25113_RS20455
4125890	2	2686	226	0.08	3777	TruD_T1	4123763	4125943	plus	catalase/peroxidase HPI	katG	protein-coding	WP_001295695.1	726	BW25113_RS20455
4126165	1	51	11	0.22	87	TruB_T1	4126036	4126941	plus	cystine transporter YijE	yijE	protein-coding	WP_001271242.1	301	BW25113_RS20460
4126345	1	93	6	0.06	61	TruC_T1	4126036	4126941	plus	cystine transporter YijE	yijE	protein-coding	WP_001271242.1	301	BW25113_RS20460
4126541	1	102	8	0.08	29	TruB_T2	4126036	4126941	plus	cystine transporter YijE	yijE	protein-coding	WP_001271242.1	301	BW25113_RS20460
4126646	1	72	6	0.08	57	TruB_T2	4126036	4126941	plus	cystine transporter YijE	yijE	protein-coding	WP_001271242.1	301	BW25113_RS20460
4126829	3	123	6	0.05	80	TruC_T2	4126036	4126941	plus	cystine transporter YijE	yijE	protein-coding	WP_001271242.1	301	BW25113_RS20460
4126829	3	104	8	0.08	392	TruD_T1	4126036	4126941	plus	cystine transporter YijE	yijE	protein-coding	WP_001271242.1	301	BW25113_RS20460
4126829	3	222	10	0.05	21	TruD_T2	4126036	4126941	plus	cystine transporter YijE	yijE	protein-coding	WP_001271242.1	301	BW25113_RS20460
4126866	1	122	8	0.07	206	TruC_T1	4126036	4126941	plus	cystine transporter YijE	yijE	protein-coding	WP_001271242.1	301	BW25113_RS20460
4127100	1	68	6	0.09	42	TruC_T2	4126968	4127585	minus	DUF1287 domain-containing protein	yijF	protein-coding	WP_000647891.1	205	BW25113_RS20465
412881	3	72	5	0.07	642	TruB_T1	412598	413287	plus	phosphate response regulator transcription factor PhoB	phoB	protein-coding	WP_000113933.1	229	BW25113_RS02065
412881	3	110	8	0.07	245	TruC_T1	412598	413287	plus	phosphate response regulator transcription factor PhoB	phoB	protein-coding	WP_000113933.1	229	BW25113_RS02065
412881	3	279	22	0.08	22	TruD_T2	412598	413287	plus	phosphate response regulator transcription factor PhoB	phoB	protein-coding	WP_000113933.1	229	BW25113_RS02065
412932	1	60	6	0.1	710	TruB_T1	412598	413287	plus	phosphate response regulator transcription factor PhoB	phoB	protein-coding	WP_000113933.1	229	BW25113_RS02065
4129463	1	152	7	0.05	108	TruA_T2	4128974	4129636	minus	fructose-6-phosphate aldolase	fsa	protein-coding	WP_000424840.1	220	BW25113_RS20480
4129613	1	235	13	0.06	91	TruB_T2	4128974	4129636	minus	fructose-6-phosphate aldolase	fsa	protein-coding	WP_000424840.1	220	BW25113_RS20480
4129695	1	154	7	0.05	1494	TruB_T1	4129648	4132149	minus	phosphoenolpyruvate--protein phosphotransferase	ptsP	protein-coding	WP_001174077.1	833	BW25113_RS20485
4130270	1	66	6	0.09	560	TruD_T1	4129648	4132149	minus	phosphoenolpyruvate--protein phosphotransferase	ptsP	protein-coding	WP_001174077.1	833	BW25113_RS20485
4130273	1	152	7	0.05	131	TruB_T2	4129648	4132149	minus	phosphoenolpyruvate--protein phosphotransferase	ptsP	protein-coding	WP_001174077.1	833	BW25113_RS20485
4130467	1	97	6	0.06	206	TruD_T1	4129648	4132149	minus	phosphoenolpyruvate--protein phosphotransferase	ptsP	protein-coding	WP_001174077.1	833	BW25113_RS20485
413082	1	119	8	0.07	99	TruB_T2	412598	413287	plus	phosphate response regulator transcription factor PhoB	phoB	protein-coding	WP_000113933.1	229	BW25113_RS02065
4130930	4	147	8	0.05	749	TruD_T1	4129648	4132149	minus	phosphoenolpyruvate--protein phosphotransferase	ptsP	protein-coding	WP_001174077.1	833	BW25113_RS20485
4130930	4	174	19	0.11	134	TruB_T2	4129648	4132149	minus	phosphoenolpyruvate--protein phosphotransferase	ptsP	protein-coding	WP_001174077.1	833	BW25113_RS20485
4130930	4	332	15	0.05	71	TruD_T2	4129648	4132149	minus	phosphoenolpyruvate--protein phosphotransferase	ptsP	protein-coding	WP_001174077.1	833	BW25113_RS20485
4130930	4	220	17	0.08	238	TruA_T2	4129648	4132149	minus	phosphoenolpyruvate--protein phosphotransferase	ptsP	protein-coding	WP_001174077.1	833	BW25113_RS20485
4130995	1	310	15	0.05	167	TruC_T2	4129648	4132149	minus	phosphoenolpyruvate--protein phosphotransferase	ptsP	protein-coding	WP_001174077.1	833	BW25113_RS20485
4131177	1	93	6	0.06	999	TruB_T1	4129648	4132149	minus	phosphoenolpyruvate--protein phosphotransferase	ptsP	protein-coding	WP_001174077.1	833	BW25113_RS20485
4131465	1	309	16	0.05	284	TruB_T2	4129648	4132149	minus	phosphoenolpyruvate--protein phosphotransferase	ptsP	protein-coding	WP_001174077.1	833	BW25113_RS20485
4131634	1	238	12	0.05	283	TruC_T1	4129648	4132149	minus	phosphoenolpyruvate--protein phosphotransferase	ptsP	protein-coding	WP_001174077.1	833	BW25113_RS20485
4131842	1	169	8	0.05	1798	TruB_T1	4129648	4132149	minus	phosphoenolpyruvate--protein phosphotransferase	ptsP	protein-coding	WP_001174077.1	833	BW25113_RS20485
413187	1	70	6	0.09	634	TruB_T1	412598	413287	plus	phosphate response regulator transcription factor PhoB	phoB	protein-coding	WP_000113933.1	229	BW25113_RS02065
4131953	1	308	14	0.05	317	TruB_T2	4129648	4132149	minus	phosphoenolpyruvate--protein phosphotransferase	ptsP	protein-coding	WP_001174077.1	833	BW25113_RS20485
4134171	1	73	6	0.08	46	TruC_T2	4133923	4136220	plus	formate C-acetyltransferase	pflD	protein-coding	WP_000184811.1	765	BW25113_RS20500
4134571	1	125	6	0.05	65	TruB_T2	4133923	4136220	plus	formate C-acetyltransferase	pflD	protein-coding	WP_000184811.1	765	BW25113_RS20500
4134619	1	87	6	0.07	440	TruD_T1	4133923	4136220	plus	formate C-acetyltransferase	pflD	protein-coding	WP_000184811.1	765	BW25113_RS20500
4134676	1	73	6	0.08	43	TruB_T2	4133923	4136220	plus	formate C-acetyltransferase	pflD	protein-coding	WP_000184811.1	765	BW25113_RS20500
4134736	1	60	7	0.12	21	TruB_T2	4133923	4136220	plus	formate C-acetyltransferase	pflD	protein-coding	WP_000184811.1	765	BW25113_RS20500
4134848	1	59	6	0.1	53	TruC_T1	4133923	4136220	plus	formate C-acetyltransferase	pflD	protein-coding	WP_000184811.1	765	BW25113_RS20500
4135172	1	49	5	0.1	51	TruD_T1	4133923	4136220	plus	formate C-acetyltransferase	pflD	protein-coding	WP_000184811.1	765	BW25113_RS20500
4135458	1	76	8	0.11	133	TruC_T1	4133923	4136220	plus	formate C-acetyltransferase	pflD	protein-coding	WP_000184811.1	765	BW25113_RS20500
4135523	1	76	6	0.08	95	TruC_T1	4133923	4136220	plus	formate C-acetyltransferase	pflD	protein-coding	WP_000184811.1	765	BW25113_RS20500
413579	1	112	8	0.07	35	TruB_T2	413345	414640	plus	phosphate regulon sensor histidine kinase PhoR	phoR	protein-coding	WP_000893623.1	431	BW25113_RS02070
4135904	1	70	6	0.09	168	TruC_T1	4133923	4136220	plus	formate C-acetyltransferase	pflD	protein-coding	WP_000184811.1	765	BW25113_RS20500
4136534	1	37	6	0.16	30	TruA_T2	4136186	4137064	plus	[formate-C-acetyltransferase]-activating enzyme	pflC	protein-coding	WP_000204105.1	292	BW25113_RS20505
4137001	1	69	8	0.12	51	TruB_T2	4136186	4137064	plus	[formate-C-acetyltransferase]-activating enzyme	pflC	protein-coding	WP_000204105.1	292	BW25113_RS20505
4137245	1	78	5	0.06	82	TruA_T2	4137066	4137407	plus	PTS fructose-like transporter subunit IIB	frwD	protein-coding	WP_000323846.1	113	BW25113_RS20510
4137508	1	90	8	0.09	157	TruD_T1	4137394	4138245	minus	AraC family transcriptional regulator	yijO	protein-coding	WP_000274636.1	283	BW25113_RS20515
4137789	1	78	6	0.08	735	TruB_T1	4137394	4138245	minus	AraC family transcriptional regulator	yijO	protein-coding	WP_000274636.1	283	BW25113_RS20515
4138000	1	167	14	0.08	74	TruB_T2	4137394	4138245	minus	AraC family transcriptional regulator	yijO	protein-coding	WP_000274636.1	283	BW25113_RS20515
4138144	1	171	10	0.06	79	TruB_T2	4137394	4138245	minus	AraC family transcriptional regulator	yijO	protein-coding	WP_000274636.1	283	BW25113_RS20515
4138218	1	27	6	0.22	193	TruD_T1	4137394	4138245	minus	AraC family transcriptional regulator	yijO	protein-coding	WP_000274636.1	283	BW25113_RS20515
4138486	1	182	12	0.07	49	TruC_T2	4138460	4140193	minus	phosphoethanolamine transferase CptA	eptC	protein-coding	WP_000556306.1	577	BW25113_RS20520
4138772	1	98	6	0.06	388	TruB_T1	4138460	4140193	minus	phosphoethanolamine transferase CptA	eptC	protein-coding	WP_000556306.1	577	BW25113_RS20520
4138830	1	122	6	0.05	128	TruD_T1	4138460	4140193	minus	phosphoethanolamine transferase CptA	eptC	protein-coding	WP_000556306.1	577	BW25113_RS20520
4138996	1	124	6	0.05	34	TruB_T2	4138460	4140193	minus	phosphoethanolamine transferase CptA	eptC	protein-coding	WP_000556306.1	577	BW25113_RS20520
4139260	1	148	8	0.05	300	TruD_T1	4138460	4140193	minus	phosphoethanolamine transferase CptA	eptC	protein-coding	WP_000556306.1	577	BW25113_RS20520
4139495	1	159	9	0.06	359	TruD_T1	4138460	4140193	minus	phosphoethanolamine transferase CptA	eptC	protein-coding	WP_000556306.1	577	BW25113_RS20520
4139500	1	164	8	0.05	50	TruB_T2	4138460	4140193	minus	phosphoethanolamine transferase CptA	eptC	protein-coding	WP_000556306.1	577	BW25113_RS20520
4139559	1	142	10	0.07	29	TruB_T2	4138460	4140193	minus	phosphoethanolamine transferase CptA	eptC	protein-coding	WP_000556306.1	577	BW25113_RS20520
4140871	1	1439	71	0.05	975	TruB_T2	4140375	4143026	minus	phosphoenolpyruvate carboxylase	ppc	protein-coding	WP_001005586.1	883	BW25113_RS20525
4141294	1	60	6	0.1	3501	TruA_T1	4140375	4143026	minus	phosphoenolpyruvate carboxylase	ppc	protein-coding	WP_001005586.1	883	BW25113_RS20525
4141465	1	116	6	0.05	2102	TruA_T1	4140375	4143026	minus	phosphoenolpyruvate carboxylase	ppc	protein-coding	WP_001005586.1	883	BW25113_RS20525
4142431	2	1541	73	0.05	3727	TruC_T1	4140375	4143026	minus	phosphoenolpyruvate carboxylase	ppc	protein-coding	WP_001005586.1	883	BW25113_RS20525
4142431	2	2349	107	0.05	1323	TruA_T2	4140375	4143026	minus	phosphoenolpyruvate carboxylase	ppc	protein-coding	WP_001005586.1	883	BW25113_RS20525
4142753	3	2345	149	0.06	6622	TruD_T1	4140375	4143026	minus	phosphoenolpyruvate carboxylase	ppc	protein-coding	WP_001005586.1	883	BW25113_RS20525
4142753	3	4517	278	0.06	5213	TruB_T2	4140375	4143026	minus	phosphoenolpyruvate carboxylase	ppc	protein-coding	WP_001005586.1	883	BW25113_RS20525
4142753	3	272	16	0.06	7055	TruA_T1	4140375	4143026	minus	phosphoenolpyruvate carboxylase	ppc	protein-coding	WP_001005586.1	883	BW25113_RS20525
4144611	1	120	10	0.08	71	TruC_T2	4143624	4144775	minus	acetylornithine deacetylase	argE	protein-coding	WP_001298964.1	383	BW25113_RS20535
4145539	1	115	6	0.05	125	TruA_T2	4144929	4145933	plus	N-acetyl-gamma-glutamyl-phosphate reductase	argC	protein-coding	WP_000935370.1	334	BW25113_RS20540
4145561	1	104	6	0.06	103	TruA_T2	4144929	4145933	plus	N-acetyl-gamma-glutamyl-phosphate reductase	argC	protein-coding	WP_000935370.1	334	BW25113_RS20540
4145812	1	32	6	0.19	166	TruB_T1	4144929	4145933	plus	N-acetyl-gamma-glutamyl-phosphate reductase	argC	protein-coding	WP_000935370.1	334	BW25113_RS20540
4146116	1	108	5	0.05	81	TruC_T2	4145941	4146717	plus	acetylglutamate kinase	argB	protein-coding	WP_001302318.1	258	BW25113_RS20545
4146179	1	113	6	0.05	464	TruD_T1	4145941	4146717	plus	acetylglutamate kinase	argB	protein-coding	WP_001302318.1	258	BW25113_RS20545
4146324	1	79	6	0.08	78	TruA_T2	4145941	4146717	plus	acetylglutamate kinase	argB	protein-coding	WP_001302318.1	258	BW25113_RS20545
4146668	1	113	6	0.05	96	TruB_T2	4145941	4146717	plus	acetylglutamate kinase	argB	protein-coding	WP_001302318.1	258	BW25113_RS20545
4146886	1	104	6	0.06	78	TruB_T2	4146778	4148151	plus	argininosuccinate lyase	argH	protein-coding	WP_001230087.1	457	BW25113_RS20550
4147265	1	49	8	0.16	539	TruD_T1	4146778	4148151	plus	argininosuccinate lyase	argH	protein-coding	WP_001230087.1	457	BW25113_RS20550
4147404	1	124	8	0.06	86	TruB_T2	4146778	4148151	plus	argininosuccinate lyase	argH	protein-coding	WP_001230087.1	457	BW25113_RS20550
4147506	1	86	6	0.07	175	TruC_T1	4146778	4148151	plus	argininosuccinate lyase	argH	protein-coding	WP_001230087.1	457	BW25113_RS20550
4148037	1	55	6	0.11	22	TruB_T2	4146778	4148151	plus	argininosuccinate lyase	argH	protein-coding	WP_001230087.1	457	BW25113_RS20550
4148811	1	153	8	0.05	3319	TruA_T1	4148418	4149335	plus	DNA-binding transcriptional regulator OxyR	oxyR	protein-coding	WP_001025939.1	305	BW25113_RS20555
4149647	3	1448	73	0.05	5462	TruD_T1	4149318	4150718	minus	Si-specific NAD(P)(+) transhydrogenase	sthA	protein-coding	WP_001120810.1	466	BW25113_RS20560
4149647	3	1528	79	0.05	709	TruB_T2	4149318	4150718	minus	Si-specific NAD(P)(+) transhydrogenase	sthA	protein-coding	WP_001120810.1	466	BW25113_RS20560
4149647	3	188	11	0.06	5974	TruA_T1	4149318	4150718	minus	Si-specific NAD(P)(+) transhydrogenase	sthA	protein-coding	WP_001120810.1	466	BW25113_RS20560
4149668	1	127	8	0.06	4657	TruA_T1	4149318	4150718	minus	Si-specific NAD(P)(+) transhydrogenase	sthA	protein-coding	WP_001120810.1	466	BW25113_RS20560
4150084	1	146	8	0.05	369	TruA_T1	4149318	4150718	minus	Si-specific NAD(P)(+) transhydrogenase	sthA	protein-coding	WP_001120810.1	466	BW25113_RS20560
4150275	1	310	14	0.05	845	TruA_T1	4149318	4150718	minus	Si-specific NAD(P)(+) transhydrogenase	sthA	protein-coding	WP_001120810.1	466	BW25113_RS20560
4150362	1	308	23	0.07	718	TruA_T1	4149318	4150718	minus	Si-specific NAD(P)(+) transhydrogenase	sthA	protein-coding	WP_001120810.1	466	BW25113_RS20560
4150483	1	120	10	0.08	3459	TruA_T1	4149318	4150718	minus	Si-specific NAD(P)(+) transhydrogenase	sthA	protein-coding	WP_001120810.1	466	BW25113_RS20560
4150596	1	200	10	0.05	6861	TruA_T1	4149318	4150718	minus	Si-specific NAD(P)(+) transhydrogenase	sthA	protein-coding	WP_001120810.1	466	BW25113_RS20560
415082	1	122	8	0.07	193	TruA_T2	415047	416366	plus	branched-chain amino acid transporter carrier protein BrnQ	brnQ	protein-coding	WP_000149639.1	439	BW25113_RS02075
415107	1	124	8	0.06	389	TruD_T1	415047	416366	plus	branched-chain amino acid transporter carrier protein BrnQ	brnQ	protein-coding	WP_000149639.1	439	BW25113_RS02075
4151328	1	857	57	0.07	306	TruB_T2	4151049	4151699	plus	HTH-type transcriptional repressor FabR	fabR	protein-coding	WP_128251662.1	216	BW25113_RS20565
415144	1	166	8	0.05	539	TruD_T1	415047	416366	plus	branched-chain amino acid transporter carrier protein BrnQ	brnQ	protein-coding	WP_000149639.1	439	BW25113_RS02075
4151633	1	2679	193	0.07	2684	TruD_T1	4151049	4151699	plus	HTH-type transcriptional repressor FabR	fabR	protein-coding	WP_128251662.1	216	BW25113_RS20565
4151969	1	321	15	0.05	1622	TruA_T1	4151699	4152058	plus	YijD family membrane protein	yijD	protein-coding	WP_000806411.1	119	BW25113_RS20570
4152663	5	455	21	0.05	97	TruB_T2	4152098	4153198	minus	tRNA (uridine(54)-C5)-methyltransferase TrmA	trmA	protein-coding	WP_000187022.1	366	BW25113_RS20575
4152663	5	380	41	0.11	1292	TruD_T1	4152098	4153198	minus	tRNA (uridine(54)-C5)-methyltransferase TrmA	trmA	protein-coding	WP_000187022.1	366	BW25113_RS20575
4152663	5	736	41	0.06	188	TruC_T2	4152098	4153198	minus	tRNA (uridine(54)-C5)-methyltransferase TrmA	trmA	protein-coding	WP_000187022.1	366	BW25113_RS20575
4152663	5	824	41	0.05	64	TruD_T2	4152098	4153198	minus	tRNA (uridine(54)-C5)-methyltransferase TrmA	trmA	protein-coding	WP_000187022.1	366	BW25113_RS20575
4152663	5	612	38	0.06	560	TruA_T2	4152098	4153198	minus	tRNA (uridine(54)-C5)-methyltransferase TrmA	trmA	protein-coding	WP_000187022.1	366	BW25113_RS20575
4153100	1	235	26	0.11	104	TruB_T2	4152098	4153198	minus	tRNA (uridine(54)-C5)-methyltransferase TrmA	trmA	protein-coding	WP_000187022.1	366	BW25113_RS20575
415324	7	369	26	0.07	212	TruB_T2	415047	416366	plus	branched-chain amino acid transporter carrier protein BrnQ	brnQ	protein-coding	WP_000149639.1	439	BW25113_RS02075
415324	7	446	56	0.13	495	TruA_T2	415047	416366	plus	branched-chain amino acid transporter carrier protein BrnQ	brnQ	protein-coding	WP_000149639.1	439	BW25113_RS02075
415324	7	231	20	0.09	2844	TruB_T1	415047	416366	plus	branched-chain amino acid transporter carrier protein BrnQ	brnQ	protein-coding	WP_000149639.1	439	BW25113_RS02075
415324	7	412	37	0.09	315	TruC_T1	415047	416366	plus	branched-chain amino acid transporter carrier protein BrnQ	brnQ	protein-coding	WP_000149639.1	439	BW25113_RS02075
415324	7	697	65	0.09	332	TruC_T2	415047	416366	plus	branched-chain amino acid transporter carrier protein BrnQ	brnQ	protein-coding	WP_000149639.1	439	BW25113_RS02075
415324	7	204	16	0.08	1526	TruD_T1	415047	416366	plus	branched-chain amino acid transporter carrier protein BrnQ	brnQ	protein-coding	WP_000149639.1	439	BW25113_RS02075
415324	7	932	97	0.1	67	TruD_T2	415047	416366	plus	branched-chain amino acid transporter carrier protein BrnQ	brnQ	protein-coding	WP_000149639.1	439	BW25113_RS02075
4153772	1	706	39	0.06	520	TruB_T2	4153567	4155411	plus	TonB-dependent vitamin B12 receptor BtuB	btuB	protein-coding	WP_000591375.1	614	BW25113_RS20580
4153836	1	901	243	0.27	118	TruD_T2	4153567	4155411	plus	TonB-dependent vitamin B12 receptor BtuB	btuB	protein-coding	WP_000591375.1	614	BW25113_RS20580
4153937	1	41	8	0.2	1243	TruA_T1	4153567	4155411	plus	TonB-dependent vitamin B12 receptor BtuB	btuB	protein-coding	WP_000591375.1	614	BW25113_RS20580
4154123	1	680	106	0.16	41	TruD_T2	4153567	4155411	plus	TonB-dependent vitamin B12 receptor BtuB	btuB	protein-coding	WP_000591375.1	614	BW25113_RS20580
4154275	2	305	20	0.07	160	TruD_T1	4153567	4155411	plus	TonB-dependent vitamin B12 receptor BtuB	btuB	protein-coding	WP_000591375.1	614	BW25113_RS20580
4154275	2	231	11	0.05	226	TruB_T1	4153567	4155411	plus	TonB-dependent vitamin B12 receptor BtuB	btuB	protein-coding	WP_000591375.1	614	BW25113_RS20580
4154601	1	1054	54	0.05	1320	TruA_T2	4153567	4155411	plus	TonB-dependent vitamin B12 receptor BtuB	btuB	protein-coding	WP_000591375.1	614	BW25113_RS20580
4154899	1	312	20	0.06	96	TruC_T2	4153567	4155411	plus	TonB-dependent vitamin B12 receptor BtuB	btuB	protein-coding	WP_000591375.1	614	BW25113_RS20580
4154924	1	168	8	0.05	680	TruB_T1	4153567	4155411	plus	TonB-dependent vitamin B12 receptor BtuB	btuB	protein-coding	WP_000591375.1	614	BW25113_RS20580
4155077	1	32	6	0.19	312	TruA_T1	4153567	4155411	plus	TonB-dependent vitamin B12 receptor BtuB	btuB	protein-coding	WP_000591375.1	614	BW25113_RS20580
4155526	2	675	38	0.07	109	TruB_T2	4155356	4156213	plus	glutamate racemase	murI	protein-coding	WP_000201820.1	285	BW25113_RS20585
4155526	2	627	35	0.06	966	TruD_T1	4155356	4156213	plus	glutamate racemase	murI	protein-coding	WP_000201820.1	285	BW25113_RS20585
4155964	7	1188	88	0.07	731	TruB_T2	4155356	4156213	plus	glutamate racemase	murI	protein-coding	WP_000201820.1	285	BW25113_RS20585
4155964	7	1191	64	0.05	1287	TruA_T2	4155356	4156213	plus	glutamate racemase	murI	protein-coding	WP_000201820.1	285	BW25113_RS20585
4155964	7	1540	71	0.05	554	TruC_T2	4155356	4156213	plus	glutamate racemase	murI	protein-coding	WP_000201820.1	285	BW25113_RS20585
4155964	7	1774	94	0.05	122	TruD_T2	4155356	4156213	plus	glutamate racemase	murI	protein-coding	WP_000201820.1	285	BW25113_RS20585
4155964	7	923	60	0.07	3173	TruD_T1	4155356	4156213	plus	glutamate racemase	murI	protein-coding	WP_000201820.1	285	BW25113_RS20585
4155964	7	615	30	0.05	6856	TruB_T1	4155356	4156213	plus	glutamate racemase	murI	protein-coding	WP_000201820.1	285	BW25113_RS20585
4155964	7	128	10	0.08	2115	TruA_T1	4155356	4156213	plus	glutamate racemase	murI	protein-coding	WP_000201820.1	285	BW25113_RS20585
415691	2	352	16	0.05	79	TruC_T2	415047	416366	plus	branched-chain amino acid transporter carrier protein BrnQ	brnQ	protein-coding	WP_000149639.1	439	BW25113_RS02075
415691	2	143	12	0.08	611	TruD_T1	415047	416366	plus	branched-chain amino acid transporter carrier protein BrnQ	brnQ	protein-coding	WP_000149639.1	439	BW25113_RS02075
4156953	2	7934	436	0.05	5106	TruD_T1	4156587	4158128	plus	16S ribosomal RNA		rRNA		NA	BW25113_RS20590
4156953	2	7962	419	0.05	7932	TruB_T1	4156587	4158128	plus	16S ribosomal RNA		rRNA		NA	BW25113_RS20590
4157102	6	7721	1539	0.2	7877	TruB_T2	4156587	4158128	plus	16S ribosomal RNA		rRNA		NA	BW25113_RS20590
4157102	6	7662	1416	0.18	2573	TruC_T1	4156587	4158128	plus	16S ribosomal RNA		rRNA		NA	BW25113_RS20590
4157102	6	7727	1229	0.16	7853	TruC_T2	4156587	4158128	plus	16S ribosomal RNA		rRNA		NA	BW25113_RS20590
4157102	6	7721	1480	0.19	7905	TruD_T2	4156587	4158128	plus	16S ribosomal RNA		rRNA		NA	BW25113_RS20590
4157102	6	7827	591	0.08	7272	TruD_T1	4156587	4158128	plus	16S ribosomal RNA		rRNA		NA	BW25113_RS20590
4157102	6	7692	1509	0.2	7895	TruA_T2	4156587	4158128	plus	16S ribosomal RNA		rRNA		NA	BW25113_RS20590
4158312	6	1515	411	0.27	1063	TruB_T2	4158300	4158375	plus	tRNA-Glu		tRNA		NA	BW25113_RS20595
4158312	6	1132	307	0.27	7081	TruB_T1	4158300	4158375	plus	tRNA-Glu		tRNA		NA	BW25113_RS20595
4158312	6	199	49	0.25	4596	TruA_T1	4158300	4158375	plus	tRNA-Glu		tRNA		NA	BW25113_RS20595
4158312	6	3000	926	0.31	2069	TruA_T2	4158300	4158375	plus	tRNA-Glu		tRNA		NA	BW25113_RS20595
4158312	6	2694	842	0.31	1990	TruC_T2	4158300	4158375	plus	tRNA-Glu		tRNA		NA	BW25113_RS20595
4158312	6	1839	620	0.34	7745	TruC_T1	4158300	4158375	plus	tRNA-Glu		tRNA		NA	BW25113_RS20595
4158353	1	2351	113	0.05	7569	TruD_T1	4158300	4158375	plus	tRNA-Glu		tRNA		NA	BW25113_RS20595
4159277	1	7943	284	0.05	4496	TruA_T1	4158569	4161472	plus	23S ribosomal RNA		rRNA		NA	BW25113_RS20600
4159312	8	7132	483	0.08	3744	TruD_T2	4158569	4161472	plus	23S ribosomal RNA		rRNA		NA	BW25113_RS20600
4159312	8	7589	850	0.16	1577	TruD_T1	4158569	4161472	plus	23S ribosomal RNA		rRNA		NA	BW25113_RS20600
4159312	8	7968	310	0.06	2182	TruA_T1	4158569	4161472	plus	23S ribosomal RNA		rRNA		NA	BW25113_RS20600
4159312	8	7110	1270	0.28	1488	TruA_T2	4158569	4161472	plus	23S ribosomal RNA		rRNA		NA	BW25113_RS20600
4159312	8	7028	1080	0.23	1420	TruB_T2	4158569	4161472	plus	23S ribosomal RNA		rRNA		NA	BW25113_RS20600
4159312	8	7859	738	0.14	4032	TruB_T1	4158569	4161472	plus	23S ribosomal RNA		rRNA		NA	BW25113_RS20600
4159312	8	6972	1179	0.23	538	TruC_T1	4158569	4161472	plus	23S ribosomal RNA		rRNA		NA	BW25113_RS20600
4159312	8	7084	739	0.13	2585	TruC_T2	4158569	4161472	plus	23S ribosomal RNA		rRNA		NA	BW25113_RS20600
4159523	8	7515	1459	0.19	7886	TruA_T1	4158569	4161472	plus	23S ribosomal RNA		rRNA		NA	BW25113_RS20600
4159523	8	7834	1142	0.15	7813	TruD_T2	4158569	4161472	plus	23S ribosomal RNA		rRNA		NA	BW25113_RS20600
4159523	8	7794	1403	0.18	7872	TruB_T2	4158569	4161472	plus	23S ribosomal RNA		rRNA		NA	BW25113_RS20600
4159523	8	7772	1360	0.17	3077	TruC_T1	4158569	4161472	plus	23S ribosomal RNA		rRNA		NA	BW25113_RS20600
4159523	8	7758	1340	0.17	7986	TruA_T2	4158569	4161472	plus	23S ribosomal RNA		rRNA		NA	BW25113_RS20600
4159523	8	7645	1871	0.24	7855	TruB_T1	4158569	4161472	plus	23S ribosomal RNA		rRNA		NA	BW25113_RS20600
4159523	8	7785	1479	0.19	7128	TruD_T1	4158569	4161472	plus	23S ribosomal RNA		rRNA		NA	BW25113_RS20600
4159523	8	7804	1153	0.15	7617	TruC_T2	4158569	4161472	plus	23S ribosomal RNA		rRNA		NA	BW25113_RS20600
4160483	7	7871	666	0.15	7387	TruB_T2	4158569	4161472	plus	23S ribosomal RNA		rRNA		NA	BW25113_RS20600
4160483	7	7910	809	0.16	1550	TruC_T1	4158569	4161472	plus	23S ribosomal RNA		rRNA		NA	BW25113_RS20600
4160483	7	7921	569	0.09	7989	TruD_T2	4158569	4161472	plus	23S ribosomal RNA		rRNA		NA	BW25113_RS20600
4160483	7	7916	624	0.12	7992	TruC_T2	4158569	4161472	plus	23S ribosomal RNA		rRNA		NA	BW25113_RS20600
4160483	7	7934	460	0.1	7489	TruB_T1	4158569	4161472	plus	23S ribosomal RNA		rRNA		NA	BW25113_RS20600
4160483	7	7910	493	0.12	4238	TruD_T1	4158569	4161472	plus	23S ribosomal RNA		rRNA		NA	BW25113_RS20600
4160483	7	7886	937	0.2	7990	TruA_T2	4158569	4161472	plus	23S ribosomal RNA		rRNA		NA	BW25113_RS20600
4161025	8	7710	3159	0.41	8001	TruB_T2	4158569	4161472	plus	23S ribosomal RNA		rRNA		NA	BW25113_RS20600
4161025	8	7727	2808	0.36	821	TruC_T1	4158569	4161472	plus	23S ribosomal RNA		rRNA		NA	BW25113_RS20600
4161025	8	7710	3206	0.42	1785	TruD_T1	4158569	4161472	plus	23S ribosomal RNA		rRNA		NA	BW25113_RS20600
4161025	8	7840	2500	0.32	7990	TruD_T2	4158569	4161472	plus	23S ribosomal RNA		rRNA		NA	BW25113_RS20600
4161025	8	7801	2697	0.35	7993	TruC_T2	4158569	4161472	plus	23S ribosomal RNA		rRNA		NA	BW25113_RS20600
4161025	8	7015	3327	0.47	5242	TruA_T1	4158569	4161472	plus	23S ribosomal RNA		rRNA		NA	BW25113_RS20600
4161025	8	7723	3697	0.48	7962	TruB_T1	4158569	4161472	plus	23S ribosomal RNA		rRNA		NA	BW25113_RS20600
4161025	8	7734	3104	0.4	8000	TruA_T2	4158569	4161472	plus	23S ribosomal RNA		rRNA		NA	BW25113_RS20600
4161072	7	7543	1133	0.15	7997	TruB_T2	4158569	4161472	plus	23S ribosomal RNA		rRNA		NA	BW25113_RS20600
4161072	7	7689	1047	0.14	1492	TruC_T1	4158569	4161472	plus	23S ribosomal RNA		rRNA		NA	BW25113_RS20600
4161072	7	7761	732	0.09	3997	TruD_T1	4158569	4161472	plus	23S ribosomal RNA		rRNA		NA	BW25113_RS20600
4161072	7	7943	486	0.06	7976	TruD_T2	4158569	4161472	plus	23S ribosomal RNA		rRNA		NA	BW25113_RS20600
4161072	7	7824	718	0.09	7987	TruC_T2	4158569	4161472	plus	23S ribosomal RNA		rRNA		NA	BW25113_RS20600
4161072	7	7840	422	0.05	7951	TruB_T1	4158569	4161472	plus	23S ribosomal RNA		rRNA		NA	BW25113_RS20600
4161072	7	7491	1103	0.15	7955	TruA_T2	4158569	4161472	plus	23S ribosomal RNA		rRNA		NA	BW25113_RS20600
4161148	8	7168	1592	0.22	6429	TruD_T2	4158569	4161472	plus	23S ribosomal RNA		rRNA		NA	BW25113_RS20600
4161148	8	6983	2275	0.33	7089	TruB_T2	4158569	4161472	plus	23S ribosomal RNA		rRNA		NA	BW25113_RS20600
4161148	8	6998	1864	0.27	2205	TruC_T1	4158569	4161472	plus	23S ribosomal RNA		rRNA		NA	BW25113_RS20600
4161148	8	6944	2298	0.33	7618	TruB_T1	4158569	4161472	plus	23S ribosomal RNA		rRNA		NA	BW25113_RS20600
4161148	8	7029	1827	0.26	6933	TruC_T2	4158569	4161472	plus	23S ribosomal RNA		rRNA		NA	BW25113_RS20600
4161148	8	6934	2306	0.33	7205	TruD_T1	4158569	4161472	plus	23S ribosomal RNA		rRNA		NA	BW25113_RS20600
4161148	8	6884	2953	0.43	7031	TruA_T1	4158569	4161472	plus	23S ribosomal RNA		rRNA		NA	BW25113_RS20600
4161148	8	7011	2218	0.32	6849	TruA_T2	4158569	4161472	plus	23S ribosomal RNA		rRNA		NA	BW25113_RS20600
4161172	7	7877	2684	0.36	7993	TruB_T2	4158569	4161472	plus	23S ribosomal RNA		rRNA		NA	BW25113_RS20600
4161172	7	7905	2583	0.35	2415	TruC_T1	4158569	4161472	plus	23S ribosomal RNA		rRNA		NA	BW25113_RS20600
4161172	7	7945	2278	0.29	7993	TruD_T2	4158569	4161472	plus	23S ribosomal RNA		rRNA		NA	BW25113_RS20600
4161172	7	7936	475	0.06	7943	TruB_T1	4158569	4161472	plus	23S ribosomal RNA		rRNA		NA	BW25113_RS20600
4161172	7	7932	2383	0.3	7991	TruC_T2	4158569	4161472	plus	23S ribosomal RNA		rRNA		NA	BW25113_RS20600
4161172	7	7921	719	0.09	7824	TruD_T1	4158569	4161472	plus	23S ribosomal RNA		rRNA		NA	BW25113_RS20600
4161172	7	7881	2635	0.34	7798	TruA_T2	4158569	4161472	plus	23S ribosomal RNA		rRNA		NA	BW25113_RS20600
4162356	1	113	6	0.05	23	TruB_T2	4161985	4163013	plus	UDP-N-acetylmuramate dehydrogenase	murB	protein-coding	WP_001016699.1	342	BW25113_RS20610
4162641	3	168	20	0.12	303	TruB_T1	4161985	4163013	plus	UDP-N-acetylmuramate dehydrogenase	murB	protein-coding	WP_001016699.1	342	BW25113_RS20610
4162641	3	194	17	0.09	177	TruD_T1	4161985	4163013	plus	UDP-N-acetylmuramate dehydrogenase	murB	protein-coding	WP_001016699.1	342	BW25113_RS20610
4162641	3	268	13	0.05	58	TruC_T2	4161985	4163013	plus	UDP-N-acetylmuramate dehydrogenase	murB	protein-coding	WP_001016699.1	342	BW25113_RS20610
4162901	1	126	7	0.06	475	TruC_T1	4161985	4163013	plus	UDP-N-acetylmuramate dehydrogenase	murB	protein-coding	WP_001016699.1	342	BW25113_RS20610
4163379	1	169	14	0.08	58	TruB_T2	4163010	4163975	plus	bifunctional biotin--[acetyl-CoA-carboxylase] ligase/biotin operon repressor BirA	birA	protein-coding	WP_000654630.1	321	BW25113_RS20615
4164368	1	26	6	0.23	28	TruB_T2	4164004	4164954	minus	type I pantothenate kinase	coaA	protein-coding	WP_000023081.1	316	BW25113_RS20620
4164712	1	126	7	0.06	216	TruD_T1	4164004	4164954	minus	type I pantothenate kinase	coaA	protein-coding	WP_000023081.1	316	BW25113_RS20620
4164889	1	125	8	0.06	43	TruD_T1	4164004	4164954	minus	type I pantothenate kinase	coaA	protein-coding	WP_000023081.1	316	BW25113_RS20620
4165348	8	1759	187	0.11	8024	TruB_T1	4165316	4165391	plus	tRNA-Thr		tRNA		NA	BW25113_RS20630
4165348	8	3376	220	0.07	1567	TruD_T2	4165316	4165391	plus	tRNA-Thr		tRNA		NA	BW25113_RS20630
4165348	8	1978	123	0.06	8022	TruC_T1	4165316	4165391	plus	tRNA-Thr		tRNA		NA	BW25113_RS20630
4165348	8	4809	471	0.1	8012	TruA_T2	4165316	4165391	plus	tRNA-Thr		tRNA		NA	BW25113_RS20630
4165348	8	307	16	0.05	8013	TruA_T1	4165316	4165391	plus	tRNA-Thr		tRNA		NA	BW25113_RS20630
4165348	8	3031	239	0.08	5225	TruC_T2	4165316	4165391	plus	tRNA-Thr		tRNA		NA	BW25113_RS20630
4165348	8	2511	157	0.06	8023	TruD_T1	4165316	4165391	plus	tRNA-Thr		tRNA		NA	BW25113_RS20630
4165348	8	2572	298	0.12	3456	TruB_T2	4165316	4165391	plus	tRNA-Thr		tRNA		NA	BW25113_RS20630
4165354	3	1845	124	0.07	8028	TruB_T1	4165316	4165391	plus	tRNA-Thr		tRNA		NA	BW25113_RS20630
4165354	3	2112	101	0.05	8027	TruC_T1	4165316	4165391	plus	tRNA-Thr		tRNA		NA	BW25113_RS20630
4165354	3	2657	169	0.06	8028	TruD_T1	4165316	4165391	plus	tRNA-Thr		tRNA		NA	BW25113_RS20630
4165369	6	2800	1537	0.55	8020	TruC_T1	4165316	4165391	plus	tRNA-Thr		tRNA		NA	BW25113_RS20630
4165369	6	420	193	0.46	8031	TruA_T1	4165316	4165391	plus	tRNA-Thr		tRNA		NA	BW25113_RS20630
4165369	6	6627	3790	0.57	8002	TruA_T2	4165316	4165391	plus	tRNA-Thr		tRNA		NA	BW25113_RS20630
4165369	6	4216	2190	0.52	8000	TruC_T2	4165316	4165391	plus	tRNA-Thr		tRNA		NA	BW25113_RS20630
4165369	6	3399	1716	0.5	8025	TruD_T1	4165316	4165391	plus	tRNA-Thr		tRNA		NA	BW25113_RS20630
4165369	6	4821	1900	0.39	2545	TruD_T2	4165316	4165391	plus	tRNA-Thr		tRNA		NA	BW25113_RS20630
4165407	1	669	31	0.05	7999	TruA_T1	4165400	4165484	plus	tRNA-Tyr		tRNA		NA	BW25113_RS20635
4165439	5	4526	606	0.13	7991	TruB_T1	4165400	4165484	plus	tRNA-Tyr		tRNA		NA	BW25113_RS20635
4165439	5	5221	543	0.1	7999	TruC_T1	4165400	4165484	plus	tRNA-Tyr		tRNA		NA	BW25113_RS20635
4165439	5	7275	771	0.11	7977	TruB_T2	4165400	4165484	plus	tRNA-Tyr		tRNA		NA	BW25113_RS20635
4165439	5	5984	554	0.09	7988	TruD_T1	4165400	4165484	plus	tRNA-Tyr		tRNA		NA	BW25113_RS20635
4165439	5	7762	516	0.07	7036	TruC_T2	4165400	4165484	plus	tRNA-Tyr		tRNA		NA	BW25113_RS20635
4165462	6	7948	3487	0.44	7992	TruA_T2	4165400	4165484	plus	tRNA-Tyr		tRNA		NA	BW25113_RS20635
4165462	6	7953	3563	0.45	7989	TruC_T2	4165400	4165484	plus	tRNA-Tyr		tRNA		NA	BW25113_RS20635
4165462	6	7966	2958	0.37	4318	TruD_T2	4165400	4165484	plus	tRNA-Tyr		tRNA		NA	BW25113_RS20635
4165462	6	7898	3346	0.42	7984	TruD_T1	4165400	4165484	plus	tRNA-Tyr		tRNA		NA	BW25113_RS20635
4165462	6	1095	406	0.38	7989	TruA_T1	4165400	4165484	plus	tRNA-Tyr		tRNA		NA	BW25113_RS20635
4165462	6	7107	3262	0.46	7999	TruC_T1	4165400	4165484	plus	tRNA-Tyr		tRNA		NA	BW25113_RS20635
4165653	6	5916	3618	0.61	142	TruD_T2	4165601	4165675	plus	tRNA-Gly		tRNA		NA	BW25113_RS20640
4165653	6	3449	2244	0.65	4147	TruC_T1	4165601	4165675	plus	tRNA-Gly		tRNA		NA	BW25113_RS20640
4165653	6	4098	2695	0.66	4144	TruD_T1	4165601	4165675	plus	tRNA-Gly		tRNA		NA	BW25113_RS20640
4165653	6	5179	3280	0.63	740	TruC_T2	4165601	4165675	plus	tRNA-Gly		tRNA		NA	BW25113_RS20640
4165653	6	5276	3203	0.61	705	TruA_T2	4165601	4165675	plus	tRNA-Gly		tRNA		NA	BW25113_RS20640
4165653	6	507	308	0.61	4336	TruA_T1	4165601	4165675	plus	tRNA-Gly		tRNA		NA	BW25113_RS20640
4165735	6	5427	2183	0.4	810	TruC_T2	4165682	4165757	plus	tRNA-Thr		tRNA		NA	BW25113_RS20645
4165735	6	540	242	0.45	4662	TruA_T1	4165682	4165757	plus	tRNA-Thr		tRNA		NA	BW25113_RS20645
4165735	6	3302	1371	0.42	4187	TruC_T1	4165682	4165757	plus	tRNA-Thr		tRNA		NA	BW25113_RS20645
4165735	6	5054	2015	0.4	198	TruD_T2	4165682	4165757	plus	tRNA-Thr		tRNA		NA	BW25113_RS20645
4165735	6	4290	1970	0.46	4326	TruD_T1	4165682	4165757	plus	tRNA-Thr		tRNA		NA	BW25113_RS20645
4165735	6	5146	2264	0.44	897	TruA_T2	4165682	4165757	plus	tRNA-Thr		tRNA		NA	BW25113_RS20645
4166137	8	6577	690	0.1	7985	TruD_T1	4165872	4167056	plus	elongation factor Tu	tuf	protein-coding	WP_000031784.1	394	BW25113_RS20650
4166137	8	6947	635	0.09	6527	TruC_T1	4165872	4167056	plus	elongation factor Tu	tuf	protein-coding	WP_000031784.1	394	BW25113_RS20650
4166137	8	7208	555	0.08	7973	TruA_T2	4165872	4167056	plus	elongation factor Tu	tuf	protein-coding	WP_000031784.1	394	BW25113_RS20650
4166137	8	6897	546	0.08	7226	TruC_T2	4165872	4167056	plus	elongation factor Tu	tuf	protein-coding	WP_000031784.1	394	BW25113_RS20650
4166137	8	1675	98	0.06	7984	TruA_T1	4165872	4167056	plus	elongation factor Tu	tuf	protein-coding	WP_000031784.1	394	BW25113_RS20650
4166137	8	6928	810	0.12	7976	TruB_T1	4165872	4167056	plus	elongation factor Tu	tuf	protein-coding	WP_000031784.1	394	BW25113_RS20650
4166137	8	7019	693	0.1	6872	TruB_T2	4165872	4167056	plus	elongation factor Tu	tuf	protein-coding	WP_000031784.1	394	BW25113_RS20650
4166137	8	7487	551	0.07	3670	TruD_T2	4165872	4167056	plus	elongation factor Tu	tuf	protein-coding	WP_000031784.1	394	BW25113_RS20650
4166454	4	5293	261	0.05	7765	TruC_T1	4165872	4167056	plus	elongation factor Tu	tuf	protein-coding	WP_000031784.1	394	BW25113_RS20650
4166454	4	4965	320	0.07	6136	TruD_T1	4165872	4167056	plus	elongation factor Tu	tuf	protein-coding	WP_000031784.1	394	BW25113_RS20650
4166454	4	1839	132	0.08	6017	TruA_T1	4165872	4167056	plus	elongation factor Tu	tuf	protein-coding	WP_000031784.1	394	BW25113_RS20650
4166454	4	5461	385	0.08	4422	TruB_T2	4165872	4167056	plus	elongation factor Tu	tuf	protein-coding	WP_000031784.1	394	BW25113_RS20650
4166993	2	5653	326	0.06	8000	TruD_T1	4165872	4167056	plus	elongation factor Tu	tuf	protein-coding	WP_000031784.1	394	BW25113_RS20650
4166993	2	7975	441	0.06	7047	TruB_T2	4165872	4167056	plus	elongation factor Tu	tuf	protein-coding	WP_000031784.1	394	BW25113_RS20650
417184	1	91	6	0.07	100	TruD_T1	416442	417815	plus	proline-specific permease ProY	proY	protein-coding	WP_001295329.1	457	BW25113_RS02080
4172240	4	3928	191	0.05	6080	TruC_T1	4171173	4175201	plus	DNA-directed RNA polymerase subunit beta	rpoB	protein-coding	WP_000263098.1	1342	BW25113_RS20685
4172240	4	4283	219	0.05	3713	TruA_T2	4171173	4175201	plus	DNA-directed RNA polymerase subunit beta	rpoB	protein-coding	WP_000263098.1	1342	BW25113_RS20685
4172240	4	2545	148	0.06	7993	TruB_T1	4171173	4175201	plus	DNA-directed RNA polymerase subunit beta	rpoB	protein-coding	WP_000263098.1	1342	BW25113_RS20685
4172240	4	4756	234	0.05	2135	TruC_T2	4171173	4175201	plus	DNA-directed RNA polymerase subunit beta	rpoB	protein-coding	WP_000263098.1	1342	BW25113_RS20685
4174245	1	517	27	0.05	7978	TruA_T1	4171173	4175201	plus	DNA-directed RNA polymerase subunit beta	rpoB	protein-coding	WP_000263098.1	1342	BW25113_RS20685
4175346	2	128	6	0.05	1721	TruA_T1	4175278	4179501	plus	DNA-directed RNA polymerase subunit beta'	rpoC	protein-coding	WP_000653944.1	1407	BW25113_RS20690
4175346	2	1020	54	0.05	205	TruB_T2	4175278	4179501	plus	DNA-directed RNA polymerase subunit beta'	rpoC	protein-coding	WP_000653944.1	1407	BW25113_RS20690
417627	1	93	8	0.09	28	TruB_T2	416442	417815	plus	proline-specific permease ProY	proY	protein-coding	WP_001295329.1	457	BW25113_RS02080
4176615	1	691	38	0.05	7984	TruA_T1	4175278	4179501	plus	DNA-directed RNA polymerase subunit beta'	rpoC	protein-coding	WP_000653944.1	1407	BW25113_RS20690
4177162	5	836	53	0.06	6935	TruA_T1	4175278	4179501	plus	DNA-directed RNA polymerase subunit beta'	rpoC	protein-coding	WP_000653944.1	1407	BW25113_RS20690
4177162	5	7215	349	0.05	3454	TruA_T2	4175278	4179501	plus	DNA-directed RNA polymerase subunit beta'	rpoC	protein-coding	WP_000653944.1	1407	BW25113_RS20690
4177162	5	4324	259	0.06	7944	TruB_T1	4175278	4179501	plus	DNA-directed RNA polymerase subunit beta'	rpoC	protein-coding	WP_000653944.1	1407	BW25113_RS20690
4177162	5	5258	307	0.06	5080	TruD_T1	4175278	4179501	plus	DNA-directed RNA polymerase subunit beta'	rpoC	protein-coding	WP_000653944.1	1407	BW25113_RS20690
4177162	5	7065	437	0.06	420	TruB_T2	4175278	4179501	plus	DNA-directed RNA polymerase subunit beta'	rpoC	protein-coding	WP_000653944.1	1407	BW25113_RS20690
417719	1	49	8	0.16	157	TruC_T1	416442	417815	plus	proline-specific permease ProY	proY	protein-coding	WP_001295329.1	457	BW25113_RS02080
4178626	1	808	37	0.05	7888	TruA_T1	4175278	4179501	plus	DNA-directed RNA polymerase subunit beta'	rpoC	protein-coding	WP_000653944.1	1407	BW25113_RS20690
4178760	1	4440	262	0.06	7627	TruB_T1	4175278	4179501	plus	DNA-directed RNA polymerase subunit beta'	rpoC	protein-coding	WP_000653944.1	1407	BW25113_RS20690
4179411	1	217	10	0.05	7094	TruA_T1	4175278	4179501	plus	DNA-directed RNA polymerase subunit beta'	rpoC	protein-coding	WP_000653944.1	1407	BW25113_RS20690
4180937	1	48	6	0.12	37	TruB_T2	4180663	4181796	minus	2-iminoacetate synthase ThiH	thiH	protein-coding	WP_000847447.1	377	BW25113_RS20700
4181020	1	100	6	0.06	205	TruD_T1	4180663	4181796	minus	2-iminoacetate synthase ThiH	thiH	protein-coding	WP_000847447.1	377	BW25113_RS20700
4181256	1	128	6	0.05	56	TruB_T2	4180663	4181796	minus	2-iminoacetate synthase ThiH	thiH	protein-coding	WP_000847447.1	377	BW25113_RS20700
4181567	1	60	10	0.17	298	TruB_T1	4180663	4181796	minus	2-iminoacetate synthase ThiH	thiH	protein-coding	WP_000847447.1	377	BW25113_RS20700
4181977	1	100	8	0.08	63	TruB_T2	4181793	4182563	minus	thiazole synthase	thiG	protein-coding	WP_000944104.1	256	BW25113_RS20705
418247	1	96	6	0.06	552	TruD_T1	417971	419788	plus	maltodextrin glucosidase	malZ	protein-coding	WP_001310597.1	605	BW25113_RS02085
4182787	1	119	8	0.07	56	TruB_T2	4182749	4183504	minus	thiazole biosynthesis adenylyltransferase ThiF	thiF	protein-coding	WP_000999737.1	251	BW25113_RS20715
4182924	1	105	6	0.06	56	TruB_T2	4182749	4183504	minus	thiazole biosynthesis adenylyltransferase ThiF	thiF	protein-coding	WP_000999737.1	251	BW25113_RS20715
4182927	1	103	8	0.08	54	TruB_T2	4182749	4183504	minus	thiazole biosynthesis adenylyltransferase ThiF	thiF	protein-coding	WP_000999737.1	251	BW25113_RS20715
4183086	1	108	6	0.06	99	TruB_T2	4182749	4183504	minus	thiazole biosynthesis adenylyltransferase ThiF	thiF	protein-coding	WP_000999737.1	251	BW25113_RS20715
418315	1	148	10	0.07	714	TruD_T1	417971	419788	plus	maltodextrin glucosidase	malZ	protein-coding	WP_001310597.1	605	BW25113_RS02085
4183543	1	54	6	0.11	212	TruB_T1	4183497	4184132	minus	thiamine phosphate synthase	thiE	protein-coding	WP_000284615.1	211	BW25113_RS20720
4183635	1	77	10	0.13	22	TruC_T1	4183497	4184132	minus	thiamine phosphate synthase	thiE	protein-coding	WP_000284615.1	211	BW25113_RS20720
418383	1	231	14	0.06	249	TruB_T2	417971	419788	plus	maltodextrin glucosidase	malZ	protein-coding	WP_001310597.1	605	BW25113_RS02085
4184284	1	110	8	0.07	39	TruC_T2	4184132	4186027	minus	phosphomethylpyrimidine synthase ThiC	thiC	protein-coding	WP_001276926.1	631	BW25113_RS20725
4184484	1	104	6	0.06	128	TruC_T1	4184132	4186027	minus	phosphomethylpyrimidine synthase ThiC	thiC	protein-coding	WP_001276926.1	631	BW25113_RS20725
4184564	1	128	6	0.05	63	TruB_T2	4184132	4186027	minus	phosphomethylpyrimidine synthase ThiC	thiC	protein-coding	WP_001276926.1	631	BW25113_RS20725
4184935	1	131	6	0.05	472	TruD_T1	4184132	4186027	minus	phosphomethylpyrimidine synthase ThiC	thiC	protein-coding	WP_001276926.1	631	BW25113_RS20725
4184969	1	124	6	0.05	480	TruD_T1	4184132	4186027	minus	phosphomethylpyrimidine synthase ThiC	thiC	protein-coding	WP_001276926.1	631	BW25113_RS20725
4185119	2	78	6	0.08	448	TruD_T1	4184132	4186027	minus	phosphomethylpyrimidine synthase ThiC	thiC	protein-coding	WP_001276926.1	631	BW25113_RS20725
4185119	2	299	10	0.05	28	TruD_T2	4184132	4186027	minus	phosphomethylpyrimidine synthase ThiC	thiC	protein-coding	WP_001276926.1	631	BW25113_RS20725
4185177	1	90	6	0.07	370	TruD_T1	4184132	4186027	minus	phosphomethylpyrimidine synthase ThiC	thiC	protein-coding	WP_001276926.1	631	BW25113_RS20725
4185301	1	97	8	0.08	41	TruA_T2	4184132	4186027	minus	phosphomethylpyrimidine synthase ThiC	thiC	protein-coding	WP_001276926.1	631	BW25113_RS20725
418565	1	168	8	0.05	103	TruB_T2	417971	419788	plus	maltodextrin glucosidase	malZ	protein-coding	WP_001310597.1	605	BW25113_RS02085
4185722	1	108	6	0.06	541	TruB_T1	4184132	4186027	minus	phosphomethylpyrimidine synthase ThiC	thiC	protein-coding	WP_001276926.1	631	BW25113_RS20725
4185773	1	105	6	0.06	38	TruB_T2	4184132	4186027	minus	phosphomethylpyrimidine synthase ThiC	thiC	protein-coding	WP_001276926.1	631	BW25113_RS20725
4186565	1	272	13	0.05	931	TruD_T1	4186260	4186736	minus	sigma D regulator	rsd	protein-coding	WP_000934302.1	158	BW25113_RS20730
418658	1	163	12	0.07	86	TruB_T2	417971	419788	plus	maltodextrin glucosidase	malZ	protein-coding	WP_001310597.1	605	BW25113_RS02085
418666	1	185	10	0.05	100	TruB_T2	417971	419788	plus	maltodextrin glucosidase	malZ	protein-coding	WP_001310597.1	605	BW25113_RS02085
4187258	1	276	15	0.05	1181	TruD_T1	4186831	4187604	plus	NAD(+) diphosphatase	nudC	protein-coding	WP_000373940.1	257	BW25113_RS20735
4187318	3	148	9	0.06	982	TruD_T1	4186831	4187604	plus	NAD(+) diphosphatase	nudC	protein-coding	WP_000373940.1	257	BW25113_RS20735
4187318	3	323	17	0.05	190	TruC_T2	4186831	4187604	plus	NAD(+) diphosphatase	nudC	protein-coding	WP_000373940.1	257	BW25113_RS20735
4187318	3	169	18	0.11	92	TruB_T2	4186831	4187604	plus	NAD(+) diphosphatase	nudC	protein-coding	WP_000373940.1	257	BW25113_RS20735
4188183	1	38	6	0.16	2240	TruA_T1	4187644	4188708	plus	uroporphyrinogen decarboxylase	hemE	protein-coding	WP_000137657.1	354	BW25113_RS20740
4189121	6	1283	75	0.06	631	TruC_T2	4188718	4189389	plus	deoxyribonuclease V	nfi	protein-coding	WP_000362388.1	223	BW25113_RS20745
4189121	6	727	65	0.09	604	TruC_T1	4188718	4189389	plus	deoxyribonuclease V	nfi	protein-coding	WP_000362388.1	223	BW25113_RS20745
4189121	6	664	48	0.07	388	TruB_T2	4188718	4189389	plus	deoxyribonuclease V	nfi	protein-coding	WP_000362388.1	223	BW25113_RS20745
4189121	6	1503	95	0.06	150	TruD_T2	4188718	4189389	plus	deoxyribonuclease V	nfi	protein-coding	WP_000362388.1	223	BW25113_RS20745
4189121	6	375	22	0.06	2216	TruD_T1	4188718	4189389	plus	deoxyribonuclease V	nfi	protein-coding	WP_000362388.1	223	BW25113_RS20745
4189121	6	458	45	0.1	4533	TruB_T1	4188718	4189389	plus	deoxyribonuclease V	nfi	protein-coding	WP_000362388.1	223	BW25113_RS20745
4190576	1	75	6	0.08	571	TruA_T1	4190494	4191189	plus	DUF1481 domain-containing protein	yjaH	protein-coding	WP_001084037.1	231	BW25113_RS20760
4190941	1	217	14	0.06	890	TruD_T1	4190494	4191189	plus	DUF1481 domain-containing protein	yjaH	protein-coding	WP_001084037.1	231	BW25113_RS20760
4191153	1	131	6	0.05	591	TruD_T1	4190494	4191189	plus	DUF1481 domain-containing protein	yjaH	protein-coding	WP_001084037.1	231	BW25113_RS20760
4191941	2	251	14	0.06	170	TruB_T2	4191854	4193251	plus	two-component system sensor histidine kinase ZraS	zraS	protein-coding	WP_001211892.1	465	BW25113_RS20770
4191941	2	258	16	0.06	636	TruD_T1	4191854	4193251	plus	two-component system sensor histidine kinase ZraS	zraS	protein-coding	WP_001211892.1	465	BW25113_RS20770
4192352	2	454	33	0.07	187	TruB_T2	4191854	4193251	plus	two-component system sensor histidine kinase ZraS	zraS	protein-coding	WP_001211892.1	465	BW25113_RS20770
4192352	2	226	18	0.08	2038	TruB_T1	4191854	4193251	plus	two-component system sensor histidine kinase ZraS	zraS	protein-coding	WP_001211892.1	465	BW25113_RS20770
419268	1	72	5	0.07	158	TruD_T1	417971	419788	plus	maltodextrin glucosidase	malZ	protein-coding	WP_001310597.1	605	BW25113_RS02085
4192710	1	141	10	0.07	1122	TruD_T1	4191854	4193251	plus	two-component system sensor histidine kinase ZraS	zraS	protein-coding	WP_001211892.1	465	BW25113_RS20770
4192874	1	186	10	0.05	1343	TruB_T1	4191854	4193251	plus	two-component system sensor histidine kinase ZraS	zraS	protein-coding	WP_001211892.1	465	BW25113_RS20770
4193506	1	242	15	0.06	961	TruD_T1	4193248	4194573	plus	sigma-54-dependent response regulator transcription factor ZraR	zraR	protein-coding	WP_000148503.1	441	BW25113_RS20775
4193609	3	690	34	0.05	802	TruA_T2	4193248	4194573	plus	sigma-54-dependent response regulator transcription factor ZraR	zraR	protein-coding	WP_000148503.1	441	BW25113_RS20775
4193609	3	404	19	0.05	4474	TruB_T1	4193248	4194573	plus	sigma-54-dependent response regulator transcription factor ZraR	zraR	protein-coding	WP_000148503.1	441	BW25113_RS20775
4193609	3	653	33	0.05	441	TruB_T2	4193248	4194573	plus	sigma-54-dependent response regulator transcription factor ZraR	zraR	protein-coding	WP_000148503.1	441	BW25113_RS20775
4193757	1	683	34	0.05	288	TruB_T2	4193248	4194573	plus	sigma-54-dependent response regulator transcription factor ZraR	zraR	protein-coding	WP_000148503.1	441	BW25113_RS20775
4194080	4	338	23	0.07	280	TruA_T2	4193248	4194573	plus	sigma-54-dependent response regulator transcription factor ZraR	zraR	protein-coding	WP_000148503.1	441	BW25113_RS20775
4194080	4	365	36	0.1	176	TruB_T2	4193248	4194573	plus	sigma-54-dependent response regulator transcription factor ZraR	zraR	protein-coding	WP_000148503.1	441	BW25113_RS20775
4194080	4	264	24	0.09	1603	TruD_T1	4193248	4194573	plus	sigma-54-dependent response regulator transcription factor ZraR	zraR	protein-coding	WP_000148503.1	441	BW25113_RS20775
4194080	4	294	21	0.07	499	TruC_T1	4193248	4194573	plus	sigma-54-dependent response regulator transcription factor ZraR	zraR	protein-coding	WP_000148503.1	441	BW25113_RS20775
4194377	1	353	16	0.05	316	TruB_T2	4193248	4194573	plus	sigma-54-dependent response regulator transcription factor ZraR	zraR	protein-coding	WP_000148503.1	441	BW25113_RS20775
4194477	1	111	6	0.05	669	TruD_T1	4193248	4194573	plus	sigma-54-dependent response regulator transcription factor ZraR	zraR	protein-coding	WP_000148503.1	441	BW25113_RS20775
4194931	1	150	10	0.07	114	TruB_T2	4194570	4195859	minus	phosphoribosylamine--glycine ligase	purD	protein-coding	WP_000866800.1	429	BW25113_RS20780
4195005	7	228	42	0.18	31	TruD_T2	4194570	4195859	minus	phosphoribosylamine--glycine ligase	purD	protein-coding	WP_000866800.1	429	BW25113_RS20780
4195005	7	159	20	0.17	48	TruC_T2	4194570	4195859	minus	phosphoribosylamine--glycine ligase	purD	protein-coding	WP_000866800.1	429	BW25113_RS20780
4195005	7	105	12	0.11	164	TruA_T2	4194570	4195859	minus	phosphoribosylamine--glycine ligase	purD	protein-coding	WP_000866800.1	429	BW25113_RS20780
4195005	7	77	8	0.1	352	TruD_T1	4194570	4195859	minus	phosphoribosylamine--glycine ligase	purD	protein-coding	WP_000866800.1	429	BW25113_RS20780
4195005	7	87	14	0.16	669	TruB_T1	4194570	4195859	minus	phosphoribosylamine--glycine ligase	purD	protein-coding	WP_000866800.1	429	BW25113_RS20780
4195005	7	114	18	0.16	48	TruB_T2	4194570	4195859	minus	phosphoribosylamine--glycine ligase	purD	protein-coding	WP_000866800.1	429	BW25113_RS20780
4195005	7	109	30	0.28	263	TruC_T1	4194570	4195859	minus	phosphoribosylamine--glycine ligase	purD	protein-coding	WP_000866800.1	429	BW25113_RS20780
419601	1	191	9	0.05	33	TruD_T2	417971	419788	plus	maltodextrin glucosidase	malZ	protein-coding	WP_001310597.1	605	BW25113_RS02085
4196025	3	170	8	0.05	105	TruA_T2	4195871	4197460	minus	bifunctional phosphoribosylaminoimidazolecarboxamide formyltransferase/IMP cyclohydrolase	purH	protein-coding	WP_001187559.1	529	BW25113_RS20785
4196025	3	162	8	0.05	67	TruB_T2	4195871	4197460	minus	bifunctional phosphoribosylaminoimidazolecarboxamide formyltransferase/IMP cyclohydrolase	purH	protein-coding	WP_001187559.1	529	BW25113_RS20785
4196025	3	41	6	0.15	477	TruD_T1	4195871	4197460	minus	bifunctional phosphoribosylaminoimidazolecarboxamide formyltransferase/IMP cyclohydrolase	purH	protein-coding	WP_001187559.1	529	BW25113_RS20785
4196714	1	110	5	0.05	353	TruD_T1	4195871	4197460	minus	bifunctional phosphoribosylaminoimidazolecarboxamide formyltransferase/IMP cyclohydrolase	purH	protein-coding	WP_001187559.1	529	BW25113_RS20785
4197379	1	140	8	0.06	776	TruD_T1	4195871	4197460	minus	bifunctional phosphoribosylaminoimidazolecarboxamide formyltransferase/IMP cyclohydrolase	purH	protein-coding	WP_001187559.1	529	BW25113_RS20785
419752	1	185	10	0.05	77	TruB_T2	417971	419788	plus	maltodextrin glucosidase	malZ	protein-coding	WP_001310597.1	605	BW25113_RS02085
4198441	2	7942	370	0.05	4735	TruD_T1	4198075	4199616	plus	16S ribosomal RNA		rRNA		NA	BW25113_RS20790
4198441	2	7945	362	0.05	7912	TruB_T1	4198075	4199616	plus	16S ribosomal RNA		rRNA		NA	BW25113_RS20790
4198494	1	7921	391	0.05	7907	TruA_T1	4198075	4199616	plus	16S ribosomal RNA		rRNA		NA	BW25113_RS20790
4198590	6	7732	1520	0.2	7873	TruB_T2	4198075	4199616	plus	16S ribosomal RNA		rRNA		NA	BW25113_RS20790
4198590	6	7825	566	0.07	7051	TruD_T1	4198075	4199616	plus	16S ribosomal RNA		rRNA		NA	BW25113_RS20790
4198590	6	7737	1176	0.15	7821	TruC_T2	4198075	4199616	plus	16S ribosomal RNA		rRNA		NA	BW25113_RS20790
4198590	6	7708	1571	0.2	7882	TruA_T2	4198075	4199616	plus	16S ribosomal RNA		rRNA		NA	BW25113_RS20790
4198590	6	7661	1608	0.21	2489	TruC_T1	4198075	4199616	plus	16S ribosomal RNA		rRNA		NA	BW25113_RS20790
4198590	6	7747	1456	0.19	7903	TruD_T2	4198075	4199616	plus	16S ribosomal RNA		rRNA		NA	BW25113_RS20790
4199714	6	917	205	0.22	516	TruC_T2	4199702	4199777	plus	tRNA-Glu		tRNA		NA	BW25113_RS20795
4199714	6	53	10	0.19	1202	TruA_T1	4199702	4199777	plus	tRNA-Glu		tRNA		NA	BW25113_RS20795
4199714	6	847	192	0.23	492	TruA_T2	4199702	4199777	plus	tRNA-Glu		tRNA		NA	BW25113_RS20795
4199714	6	639	178	0.28	4238	TruC_T1	4199702	4199777	plus	tRNA-Glu		tRNA		NA	BW25113_RS20795
4199714	6	580	140	0.24	227	TruB_T2	4199702	4199777	plus	tRNA-Glu		tRNA		NA	BW25113_RS20795
4199714	6	375	80	0.21	2882	TruB_T1	4199702	4199777	plus	tRNA-Glu		tRNA		NA	BW25113_RS20795
4199755	6	1279	191	0.15	700	TruC_T2	4199702	4199777	plus	tRNA-Glu		tRNA		NA	BW25113_RS20795
4199755	6	1183	190	0.16	617	TruA_T2	4199702	4199777	plus	tRNA-Glu		tRNA		NA	BW25113_RS20795
4199755	6	1006	211	0.21	5748	TruD_T1	4199702	4199777	plus	tRNA-Glu		tRNA		NA	BW25113_RS20795
4199755	6	1058	164	0.16	4989	TruC_T1	4199702	4199777	plus	tRNA-Glu		tRNA		NA	BW25113_RS20795
4199755	6	85	7	0.08	1728	TruA_T1	4199702	4199777	plus	tRNA-Glu		tRNA		NA	BW25113_RS20795
4199755	6	1931	375	0.19	213	TruD_T2	4199702	4199777	plus	tRNA-Glu		tRNA		NA	BW25113_RS20795
4200714	8	7878	673	0.14	4120	TruB_T1	4199971	4202874	plus	23S ribosomal RNA		rRNA		NA	BW25113_RS20800
4200714	8	7145	532	0.08	3745	TruD_T2	4199971	4202874	plus	23S ribosomal RNA		rRNA		NA	BW25113_RS20800
4200714	8	7596	845	0.16	1568	TruD_T1	4199971	4202874	plus	23S ribosomal RNA		rRNA		NA	BW25113_RS20800
4200714	8	6882	1074	0.25	1505	TruB_T2	4199971	4202874	plus	23S ribosomal RNA		rRNA		NA	BW25113_RS20800
4200714	8	7964	264	0.05	2164	TruA_T1	4199971	4202874	plus	23S ribosomal RNA		rRNA		NA	BW25113_RS20800
4200714	8	7041	747	0.14	2646	TruC_T2	4199971	4202874	plus	23S ribosomal RNA		rRNA		NA	BW25113_RS20800
4200714	8	7008	1177	0.23	531	TruC_T1	4199971	4202874	plus	23S ribosomal RNA		rRNA		NA	BW25113_RS20800
4200714	8	7121	1288	0.27	1435	TruA_T2	4199971	4202874	plus	23S ribosomal RNA		rRNA		NA	BW25113_RS20800
4200925	8	7599	1829	0.24	7866	TruB_T1	4199971	4202874	plus	23S ribosomal RNA		rRNA		NA	BW25113_RS20800
4200925	8	7522	1439	0.19	7890	TruA_T1	4199971	4202874	plus	23S ribosomal RNA		rRNA		NA	BW25113_RS20800
4200925	8	7795	1597	0.2	7117	TruD_T1	4199971	4202874	plus	23S ribosomal RNA		rRNA		NA	BW25113_RS20800
4200925	8	7798	1302	0.17	7982	TruA_T2	4199971	4202874	plus	23S ribosomal RNA		rRNA		NA	BW25113_RS20800
4200925	8	7805	1162	0.15	7607	TruC_T2	4199971	4202874	plus	23S ribosomal RNA		rRNA		NA	BW25113_RS20800
4200925	8	7831	1179	0.15	7795	TruD_T2	4199971	4202874	plus	23S ribosomal RNA		rRNA		NA	BW25113_RS20800
4200925	8	7806	1295	0.17	3241	TruC_T1	4199971	4202874	plus	23S ribosomal RNA		rRNA		NA	BW25113_RS20800
4200925	8	7812	1443	0.18	7837	TruB_T2	4199971	4202874	plus	23S ribosomal RNA		rRNA		NA	BW25113_RS20800
420098	1	198	9	0.05	86	TruB_T2	419793	420374	minus	ACP phosphodiesterase	acpH	protein-coding	WP_001009885.1	193	BW25113_RS02090
4201885	7	7933	532	0.12	4001	TruD_T1	4199971	4202874	plus	23S ribosomal RNA		rRNA		NA	BW25113_RS20800
4201885	7	7941	690	0.13	7996	TruC_T2	4199971	4202874	plus	23S ribosomal RNA		rRNA		NA	BW25113_RS20800
4201885	7	7886	906	0.19	7993	TruA_T2	4199971	4202874	plus	23S ribosomal RNA		rRNA		NA	BW25113_RS20800
4201885	7	7913	534	0.09	7993	TruD_T2	4199971	4202874	plus	23S ribosomal RNA		rRNA		NA	BW25113_RS20800
4201885	7	7902	809	0.17	1561	TruC_T1	4199971	4202874	plus	23S ribosomal RNA		rRNA		NA	BW25113_RS20800
4201885	7	7937	446	0.1	7471	TruB_T1	4199971	4202874	plus	23S ribosomal RNA		rRNA		NA	BW25113_RS20800
4201885	7	7890	678	0.15	7442	TruB_T2	4199971	4202874	plus	23S ribosomal RNA		rRNA		NA	BW25113_RS20800
4202427	8	7727	3059	0.4	8000	TruA_T2	4199971	4202874	plus	23S ribosomal RNA		rRNA		NA	BW25113_RS20800
4202427	8	7100	3298	0.46	5313	TruA_T1	4199971	4202874	plus	23S ribosomal RNA		rRNA		NA	BW25113_RS20800
4202427	8	7801	2708	0.35	7993	TruC_T2	4199971	4202874	plus	23S ribosomal RNA		rRNA		NA	BW25113_RS20800
4202427	8	7758	2772	0.36	745	TruC_T1	4199971	4202874	plus	23S ribosomal RNA		rRNA		NA	BW25113_RS20800
4202427	8	7718	3853	0.5	7977	TruB_T1	4199971	4202874	plus	23S ribosomal RNA		rRNA		NA	BW25113_RS20800
4202427	8	7842	2500	0.32	7988	TruD_T2	4199971	4202874	plus	23S ribosomal RNA		rRNA		NA	BW25113_RS20800
4202427	8	7731	3083	0.4	8000	TruB_T2	4199971	4202874	plus	23S ribosomal RNA		rRNA		NA	BW25113_RS20800
4202427	8	7730	3137	0.41	1722	TruD_T1	4199971	4202874	plus	23S ribosomal RNA		rRNA		NA	BW25113_RS20800
4202474	7	7691	1037	0.13	1522	TruC_T1	4199971	4202874	plus	23S ribosomal RNA		rRNA		NA	BW25113_RS20800
4202474	7	7555	1097	0.15	7988	TruB_T2	4199971	4202874	plus	23S ribosomal RNA		rRNA		NA	BW25113_RS20800
4202474	7	7852	703	0.09	7978	TruC_T2	4199971	4202874	plus	23S ribosomal RNA		rRNA		NA	BW25113_RS20800
4202474	7	7727	719	0.09	3808	TruD_T1	4199971	4202874	plus	23S ribosomal RNA		rRNA		NA	BW25113_RS20800
4202474	7	7917	534	0.07	7968	TruD_T2	4199971	4202874	plus	23S ribosomal RNA		rRNA		NA	BW25113_RS20800
4202474	7	7506	1169	0.16	7927	TruA_T2	4199971	4202874	plus	23S ribosomal RNA		rRNA		NA	BW25113_RS20800
4202474	7	7855	381	0.05	7967	TruB_T1	4199971	4202874	plus	23S ribosomal RNA		rRNA		NA	BW25113_RS20800
4202550	8	6893	1891	0.27	2291	TruC_T1	4199971	4202874	plus	23S ribosomal RNA		rRNA		NA	BW25113_RS20800
4202550	8	7057	2222	0.31	6748	TruA_T2	4199971	4202874	plus	23S ribosomal RNA		rRNA		NA	BW25113_RS20800
4202550	8	7044	2387	0.34	6904	TruD_T1	4199971	4202874	plus	23S ribosomal RNA		rRNA		NA	BW25113_RS20800
4202550	8	6925	2212	0.32	7117	TruB_T2	4199971	4202874	plus	23S ribosomal RNA		rRNA		NA	BW25113_RS20800
4202550	8	6845	3028	0.44	7033	TruA_T1	4199971	4202874	plus	23S ribosomal RNA		rRNA		NA	BW25113_RS20800
4202550	8	6920	1807	0.26	6943	TruC_T2	4199971	4202874	plus	23S ribosomal RNA		rRNA		NA	BW25113_RS20800
4202550	8	7084	1576	0.22	6348	TruD_T2	4199971	4202874	plus	23S ribosomal RNA		rRNA		NA	BW25113_RS20800
4202550	8	6896	2222	0.32	7658	TruB_T1	4199971	4202874	plus	23S ribosomal RNA		rRNA		NA	BW25113_RS20800
4202574	7	7888	2692	0.35	7990	TruB_T2	4199971	4202874	plus	23S ribosomal RNA		rRNA		NA	BW25113_RS20800
4202574	7	7867	2576	0.34	2419	TruC_T1	4199971	4202874	plus	23S ribosomal RNA		rRNA		NA	BW25113_RS20800
4202574	7	7919	2435	0.32	7992	TruC_T2	4199971	4202874	plus	23S ribosomal RNA		rRNA		NA	BW25113_RS20800
4202574	7	7925	449	0.06	7992	TruB_T1	4199971	4202874	plus	23S ribosomal RNA		rRNA		NA	BW25113_RS20800
4202574	7	7942	2263	0.28	7996	TruD_T2	4199971	4202874	plus	23S ribosomal RNA		rRNA		NA	BW25113_RS20800
4202574	7	7897	2713	0.35	7869	TruA_T2	4199971	4202874	plus	23S ribosomal RNA		rRNA		NA	BW25113_RS20800
4202574	7	7900	702	0.09	7646	TruD_T1	4199971	4202874	plus	23S ribosomal RNA		rRNA		NA	BW25113_RS20800
4203891	1	77	6	0.08	57	TruB_T2	4203608	4204051	minus	acetyltransferase	yjaB	protein-coding	WP_000237004.1	147	BW25113_RS20815
4203897	1	83	8	0.1	443	TruD_T1	4203608	4204051	minus	acetyltransferase	yjaB	protein-coding	WP_000237004.1	147	BW25113_RS20815
4205441	1	1857	73	0.05	232	TruB_T2	4205406	4207007	plus	malate synthase A	aceB	protein-coding	WP_000138905.1	533	BW25113_RS20825
4206558	1	282	14	0.05	6036	TruA_T1	4205406	4207007	plus	malate synthase A	aceB	protein-coding	WP_000138905.1	533	BW25113_RS20825
420711	1	264	16	0.06	1639	TruD_T1	420467	421537	plus	tRNA preQ1(34) S-adenosylmethionine ribosyltransferase-isomerase QueA	queA	protein-coding	WP_001266503.1	356	BW25113_RS02095
4208870	1	371	17	0.05	86	TruB_T2	4208524	4210260	plus	bifunctional isocitrate dehydrogenase kinase/phosphatase	aceK	protein-coding	WP_001137220.1	578	BW25113_RS20835
4209381	1	256	14	0.07	802	TruD_T1	4208524	4210260	plus	bifunctional isocitrate dehydrogenase kinase/phosphatase	aceK	protein-coding	WP_001137220.1	578	BW25113_RS20835
4209581	2	180	9	0.05	674	TruD_T1	4208524	4210260	plus	bifunctional isocitrate dehydrogenase kinase/phosphatase	aceK	protein-coding	WP_001137220.1	578	BW25113_RS20835
4209581	2	329	15	0.05	238	TruA_T2	4208524	4210260	plus	bifunctional isocitrate dehydrogenase kinase/phosphatase	aceK	protein-coding	WP_001137220.1	578	BW25113_RS20835
4209855	1	65	5	0.08	431	TruB_T1	4208524	4210260	plus	bifunctional isocitrate dehydrogenase kinase/phosphatase	aceK	protein-coding	WP_001137220.1	578	BW25113_RS20835
4209981	1	92	6	0.07	222	TruD_T1	4208524	4210260	plus	bifunctional isocitrate dehydrogenase kinase/phosphatase	aceK	protein-coding	WP_001137220.1	578	BW25113_RS20835
4210061	1	141	8	0.06	215	TruB_T2	4208524	4210260	plus	bifunctional isocitrate dehydrogenase kinase/phosphatase	aceK	protein-coding	WP_001137220.1	578	BW25113_RS20835
4210075	1	66	6	0.09	586	TruD_T1	4208524	4210260	plus	bifunctional isocitrate dehydrogenase kinase/phosphatase	aceK	protein-coding	WP_001137220.1	578	BW25113_RS20835
421100	1	338	28	0.08	252	TruB_T2	420467	421537	plus	tRNA preQ1(34) S-adenosylmethionine ribosyltransferase-isomerase QueA	queA	protein-coding	WP_001266503.1	356	BW25113_RS02095
421261	2	463	23	0.05	195	TruC_T2	420467	421537	plus	tRNA preQ1(34) S-adenosylmethionine ribosyltransferase-isomerase QueA	queA	protein-coding	WP_001266503.1	356	BW25113_RS02095
421261	2	129	6	0.05	1559	TruB_T1	420467	421537	plus	tRNA preQ1(34) S-adenosylmethionine ribosyltransferase-isomerase QueA	queA	protein-coding	WP_001266503.1	356	BW25113_RS02095
4212888	1	377	18	0.05	591	TruD_T1	4212732	4213556	minus	glyoxylate bypass operon transcriptional repressor IclR	iclR	protein-coding	WP_000226403.1	274	BW25113_RS20845
4212932	1	487	24	0.05	744	TruD_T1	4212732	4213556	minus	glyoxylate bypass operon transcriptional repressor IclR	iclR	protein-coding	WP_000226403.1	274	BW25113_RS20845
4213082	1	600	31	0.05	269	TruB_T2	4212732	4213556	minus	glyoxylate bypass operon transcriptional repressor IclR	iclR	protein-coding	WP_000226403.1	274	BW25113_RS20845
421328	1	101	5	0.05	525	TruB_T1	420467	421537	plus	tRNA preQ1(34) S-adenosylmethionine ribosyltransferase-isomerase QueA	queA	protein-coding	WP_001266503.1	356	BW25113_RS02095
4213953	1	1080	38	0.05	4231	TruD_T1	4213756	4217439	plus	methionine synthase	metH	protein-coding	WP_000096011.1	1227	BW25113_RS20850
4215295	1	109	6	0.06	1539	TruA_T1	4213756	4217439	plus	methionine synthase	metH	protein-coding	WP_000096011.1	1227	BW25113_RS20850
4215367	1	88	6	0.07	1721	TruA_T1	4213756	4217439	plus	methionine synthase	metH	protein-coding	WP_000096011.1	1227	BW25113_RS20850
4216398	1	264	12	0.05	3753	TruB_T1	4213756	4217439	plus	methionine synthase	metH	protein-coding	WP_000096011.1	1227	BW25113_RS20850
4217095	1	197	10	0.05	1798	TruD_T1	4213756	4217439	plus	methionine synthase	metH	protein-coding	WP_000096011.1	1227	BW25113_RS20850
4217795	1	129	7	0.05	52	TruB_T2	4217659	4219290	plus	Na/Pi cotransporter family protein	yjbB	protein-coding	WP_000956830.1	543	BW25113_RS20855
4218274	1	133	6	0.05	1722	TruB_T1	4217659	4219290	plus	Na/Pi cotransporter family protein	yjbB	protein-coding	WP_000956830.1	543	BW25113_RS20855
4218287	1	228	12	0.05	177	TruC_T1	4217659	4219290	plus	Na/Pi cotransporter family protein	yjbB	protein-coding	WP_000956830.1	543	BW25113_RS20855
4218315	1	246	12	0.05	105	TruB_T2	4217659	4219290	plus	Na/Pi cotransporter family protein	yjbB	protein-coding	WP_000956830.1	543	BW25113_RS20855
4218371	1	132	8	0.06	50	TruB_T2	4217659	4219290	plus	Na/Pi cotransporter family protein	yjbB	protein-coding	WP_000956830.1	543	BW25113_RS20855
4218516	1	96	6	0.06	97	TruA_T2	4217659	4219290	plus	Na/Pi cotransporter family protein	yjbB	protein-coding	WP_000956830.1	543	BW25113_RS20855
4218979	1	149	8	0.05	310	TruD_T1	4217659	4219290	plus	Na/Pi cotransporter family protein	yjbB	protein-coding	WP_000956830.1	543	BW25113_RS20855
4219981	1	338	17	0.05	164	TruB_T2	4219381	4220070	minus	dipeptidase PepE	pepE	protein-coding	WP_000421763.1	229	BW25113_RS20860
4220751	1	150	8	0.05	96	TruB_T2	4220282	4221154	plus	23S rRNA pseudouridine(2604) synthase RluF	rluF	protein-coding	WP_000936377.1	290	BW25113_RS20865
4220757	1	159	8	0.05	509	TruD_T1	4220282	4221154	plus	23S rRNA pseudouridine(2604) synthase RluF	rluF	protein-coding	WP_000936377.1	290	BW25113_RS20865
4220866	1	184	12	0.07	866	TruD_T1	4220282	4221154	plus	23S rRNA pseudouridine(2604) synthase RluF	rluF	protein-coding	WP_000936377.1	290	BW25113_RS20865
4221001	1	149	8	0.05	303	TruD_T1	4220282	4221154	plus	23S rRNA pseudouridine(2604) synthase RluF	rluF	protein-coding	WP_000936377.1	290	BW25113_RS20865
422139	2	187	9	0.05	459	TruC_T1	421593	422720	plus	tRNA guanosine(34) transglycosylase Tgt	tgt	protein-coding	WP_000667319.1	375	BW25113_RS02100
422139	2	82	6	0.07	539	TruB_T1	421593	422720	plus	tRNA guanosine(34) transglycosylase Tgt	tgt	protein-coding	WP_000667319.1	375	BW25113_RS02100
4222146	1	63	6	0.1	174	TruB_T1	4221812	4223161	minus	lysine-sensitive aspartokinase 3	lysC	protein-coding	WP_001290310.1	449	BW25113_RS20875
4222150	1	93	6	0.06	146	TruD_T1	4221812	4223161	minus	lysine-sensitive aspartokinase 3	lysC	protein-coding	WP_001290310.1	449	BW25113_RS20875
4222330	1	155	8	0.05	723	TruD_T1	4221812	4223161	minus	lysine-sensitive aspartokinase 3	lysC	protein-coding	WP_001290310.1	449	BW25113_RS20875
4222400	1	126	6	0.05	814	TruB_T1	4221812	4223161	minus	lysine-sensitive aspartokinase 3	lysC	protein-coding	WP_001290310.1	449	BW25113_RS20875
4222427	1	171	13	0.08	52	TruB_T2	4221812	4223161	minus	lysine-sensitive aspartokinase 3	lysC	protein-coding	WP_001290310.1	449	BW25113_RS20875
4222472	1	161	8	0.05	99	TruB_T2	4221812	4223161	minus	lysine-sensitive aspartokinase 3	lysC	protein-coding	WP_001290310.1	449	BW25113_RS20875
4222512	1	174	8	0.05	196	TruB_T2	4221812	4223161	minus	lysine-sensitive aspartokinase 3	lysC	protein-coding	WP_001290310.1	449	BW25113_RS20875
4222539	1	209	10	0.05	1562	TruD_T1	4221812	4223161	minus	lysine-sensitive aspartokinase 3	lysC	protein-coding	WP_001290310.1	449	BW25113_RS20875
4222542	1	207	12	0.06	1559	TruD_T1	4221812	4223161	minus	lysine-sensitive aspartokinase 3	lysC	protein-coding	WP_001290310.1	449	BW25113_RS20875
4222629	1	177	14	0.08	197	TruB_T2	4221812	4223161	minus	lysine-sensitive aspartokinase 3	lysC	protein-coding	WP_001290310.1	449	BW25113_RS20875
4222650	1	285	14	0.05	169	TruC_T2	4221812	4223161	minus	lysine-sensitive aspartokinase 3	lysC	protein-coding	WP_001290310.1	449	BW25113_RS20875
4222871	1	175	8	0.05	80	TruB_T2	4221812	4223161	minus	lysine-sensitive aspartokinase 3	lysC	protein-coding	WP_001290310.1	449	BW25113_RS20875
422315	1	173	8	0.05	3447	TruA_T1	421593	422720	plus	tRNA guanosine(34) transglycosylase Tgt	tgt	protein-coding	WP_000667319.1	375	BW25113_RS02100
4224361	1	238	12	0.05	1932	TruA_T1	4223686	4225335	plus	glucose-6-phosphate isomerase	pgi	protein-coding	WP_000789986.1	549	BW25113_RS20880
4224413	1	127	6	0.05	1773	TruA_T1	4223686	4225335	plus	glucose-6-phosphate isomerase	pgi	protein-coding	WP_000789986.1	549	BW25113_RS20880
4224566	2	2883	121	0.05	342	TruB_T2	4223686	4225335	plus	glucose-6-phosphate isomerase	pgi	protein-coding	WP_000789986.1	549	BW25113_RS20880
4224566	2	259	12	0.05	3001	TruA_T1	4223686	4225335	plus	glucose-6-phosphate isomerase	pgi	protein-coding	WP_000789986.1	549	BW25113_RS20880
4224906	1	4063	152	0.05	1799	TruB_T2	4223686	4225335	plus	glucose-6-phosphate isomerase	pgi	protein-coding	WP_000789986.1	549	BW25113_RS20880
4225170	1	463	23	0.05	7046	TruA_T1	4223686	4225335	plus	glucose-6-phosphate isomerase	pgi	protein-coding	WP_000789986.1	549	BW25113_RS20880
422552	1	407	20	0.05	460	TruD_T1	421593	422720	plus	tRNA guanosine(34) transglycosylase Tgt	tgt	protein-coding	WP_000667319.1	375	BW25113_RS02100
4225998	1	94	6	0.06	79	TruA_T2	4225834	4226076	plus	exopolysaccharide production protein YjbE	yjbE	protein-coding	WP_000757333.1	80	BW25113_RS20885
4226031	1	81	8	0.1	254	TruD_T1	4225834	4226076	plus	exopolysaccharide production protein YjbE	yjbE	protein-coding	WP_000757333.1	80	BW25113_RS20885
4228150	1	35	6	0.17	25	TruA_T2	4227562	4229658	plus	YjbH domain-containing protein	yjbH	protein-coding	WP_000745776.1	698	BW25113_RS20900
423212	3	146	9	0.06	5398	TruA_T1	423103	424950	plus	protein translocase subunit SecD	secD	protein-coding	WP_000934822.1	615	BW25113_RS02110
423212	3	1878	90	0.05	1118	TruB_T2	423103	424950	plus	protein translocase subunit SecD	secD	protein-coding	WP_000934822.1	615	BW25113_RS02110
423212	3	1750	136	0.08	6679	TruD_T1	423103	424950	plus	protein translocase subunit SecD	secD	protein-coding	WP_000934822.1	615	BW25113_RS02110
4232837	1	136	10	0.07	5798	TruA_T1	4232554	4233444	minus	maltose ABC transporter permease MalG	malG	protein-coding	WP_001252058.1	296	BW25113_RS20930
4233100	1	130	12	0.14	6207	TruA_T1	4232554	4233444	minus	maltose ABC transporter permease MalG	malG	protein-coding	WP_001252058.1	296	BW25113_RS20930
4233232	3	4633	198	0.05	7240	TruC_T1	4232554	4233444	minus	maltose ABC transporter permease MalG	malG	protein-coding	WP_001252058.1	296	BW25113_RS20930
4233232	3	354	24	0.07	7534	TruA_T1	4232554	4233444	minus	maltose ABC transporter permease MalG	malG	protein-coding	WP_001252058.1	296	BW25113_RS20930
4233232	3	1532	79	0.06	7584	TruD_T1	4232554	4233444	minus	maltose ABC transporter permease MalG	malG	protein-coding	WP_001252058.1	296	BW25113_RS20930
4233549	1	212	10	0.05	7768	TruA_T1	4233459	4235003	minus	maltose ABC transporter permease MalF	malF	protein-coding	WP_001297290.1	514	BW25113_RS20935
4233590	8	2258	156	0.07	2850	TruC_T1	4233459	4235003	minus	maltose ABC transporter permease MalF	malF	protein-coding	WP_001297290.1	514	BW25113_RS20935
4233590	8	2229	164	0.07	224	TruD_T2	4233459	4235003	minus	maltose ABC transporter permease MalF	malF	protein-coding	WP_001297290.1	514	BW25113_RS20935
4233590	8	1059	113	0.11	6229	TruB_T1	4233459	4235003	minus	maltose ABC transporter permease MalF	malF	protein-coding	WP_001297290.1	514	BW25113_RS20935
4233590	8	3945	285	0.07	1868	TruC_T2	4233459	4235003	minus	maltose ABC transporter permease MalF	malF	protein-coding	WP_001297290.1	514	BW25113_RS20935
4233590	8	831	75	0.09	4898	TruD_T1	4233459	4235003	minus	maltose ABC transporter permease MalF	malF	protein-coding	WP_001297290.1	514	BW25113_RS20935
4233590	8	1948	123	0.06	1045	TruB_T2	4233459	4235003	minus	maltose ABC transporter permease MalF	malF	protein-coding	WP_001297290.1	514	BW25113_RS20935
4233590	8	4053	312	0.08	3647	TruA_T2	4233459	4235003	minus	maltose ABC transporter permease MalF	malF	protein-coding	WP_001297290.1	514	BW25113_RS20935
4233590	8	157	15	0.1	6980	TruA_T1	4233459	4235003	minus	maltose ABC transporter permease MalF	malF	protein-coding	WP_001297290.1	514	BW25113_RS20935
423416	1	101	6	0.06	6995	TruA_T1	423103	424950	plus	protein translocase subunit SecD	secD	protein-coding	WP_000934822.1	615	BW25113_RS02110
4236274	1	399	21	0.05	3590	TruA_T1	4235157	4236347	minus	maltose/maltodextrin ABC transporter substrate-binding protein MalE	malE	protein-coding	WP_000695387.1	396	BW25113_RS20940
4237112	8	7816	615	0.08	7989	TruC_T2	4236712	4237827	plus	maltose/maltodextrin ABC transporter ATP-binding protein MalK	malK	protein-coding	WP_000179165.1	371	BW25113_RS20950
4237112	8	7904	645	0.08	2021	TruD_T2	4236712	4237827	plus	maltose/maltodextrin ABC transporter ATP-binding protein MalK	malK	protein-coding	WP_000179165.1	371	BW25113_RS20950
4237112	8	4250	354	0.08	7992	TruD_T1	4236712	4237827	plus	maltose/maltodextrin ABC transporter ATP-binding protein MalK	malK	protein-coding	WP_000179165.1	371	BW25113_RS20950
4237112	8	754	69	0.09	7961	TruA_T1	4236712	4237827	plus	maltose/maltodextrin ABC transporter ATP-binding protein MalK	malK	protein-coding	WP_000179165.1	371	BW25113_RS20950
4237112	8	7877	702	0.09	4691	TruC_T1	4236712	4237827	plus	maltose/maltodextrin ABC transporter ATP-binding protein MalK	malK	protein-coding	WP_000179165.1	371	BW25113_RS20950
4237112	8	7781	685	0.09	7998	TruB_T2	4236712	4237827	plus	maltose/maltodextrin ABC transporter ATP-binding protein MalK	malK	protein-coding	WP_000179165.1	371	BW25113_RS20950
4237112	8	7424	695	0.09	7979	TruB_T1	4236712	4237827	plus	maltose/maltodextrin ABC transporter ATP-binding protein MalK	malK	protein-coding	WP_000179165.1	371	BW25113_RS20950
4237112	8	7851	596	0.08	7990	TruA_T2	4236712	4237827	plus	maltose/maltodextrin ABC transporter ATP-binding protein MalK	malK	protein-coding	WP_000179165.1	371	BW25113_RS20950
4237989	1	6496	533	0.08	7373	TruC_T2	4237899	4239239	plus	maltoporin LamB	lamB	protein-coding	WP_000973663.1	446	BW25113_RS20955
4240168	1	446	22	0.05	7870	TruA_T1	4239482	4240402	plus	maltose operon protein MalM	malM	protein-coding	WP_001326641.1	306	BW25113_RS20960
4242905	1	91	6	0.07	318	TruD_T1	4242434	4242931	plus	chorismate lyase	ubiC	protein-coding	WP_001326644.1	165	BW25113_RS20975
4243050	1	160	14	0.09	1889	TruB_T1	4242944	4243816	plus	4-hydroxybenzoate octaprenyltransferase	ubiA	protein-coding	WP_000455227.1	290	BW25113_RS20980
4243293	1	323	19	0.06	76	TruC_T2	4242944	4243816	plus	4-hydroxybenzoate octaprenyltransferase	ubiA	protein-coding	WP_000455227.1	290	BW25113_RS20980
4244316	1	104	5	0.05	4722	TruA_T1	4243971	4246394	minus	glycerol-3-phosphate 1-O-acyltransferase PlsB	plsB	protein-coding	WP_000017354.1	807	BW25113_RS20985
4244800	1	146	7	0.05	4717	TruA_T1	4243971	4246394	minus	glycerol-3-phosphate 1-O-acyltransferase PlsB	plsB	protein-coding	WP_000017354.1	807	BW25113_RS20985
4245783	1	72	6	0.08	4236	TruA_T1	4243971	4246394	minus	glycerol-3-phosphate 1-O-acyltransferase PlsB	plsB	protein-coding	WP_000017354.1	807	BW25113_RS20985
4245846	1	55	6	0.11	3092	TruA_T1	4243971	4246394	minus	glycerol-3-phosphate 1-O-acyltransferase PlsB	plsB	protein-coding	WP_000017354.1	807	BW25113_RS20985
4246615	1	176	10	0.06	626	TruC_T1	4246565	4246933	plus	diacylglycerol kinase	dgkA	protein-coding	WP_000002907.1	122	BW25113_RS20990
4247151	1	133	6	0.05	7045	TruA_T1	4247043	4247651	plus	transcriptional repressor LexA	lexA	protein-coding	WP_000646078.1	202	BW25113_RS20995
4247218	1	167	8	0.05	6681	TruA_T1	4247043	4247651	plus	transcriptional repressor LexA	lexA	protein-coding	WP_000646078.1	202	BW25113_RS20995
4248000	1	96	6	0.06	853	TruB_T1	4247724	4249049	plus	MATE family efflux transporter DinF	dinF	protein-coding	WP_001326646.1	441	BW25113_RS21000
4248169	1	133	6	0.05	74	TruB_T2	4247724	4249049	plus	MATE family efflux transporter DinF	dinF	protein-coding	WP_001326646.1	441	BW25113_RS21000
4248181	1	126	6	0.05	80	TruB_T2	4247724	4249049	plus	MATE family efflux transporter DinF	dinF	protein-coding	WP_001326646.1	441	BW25113_RS21000
4248223	1	96	6	0.06	877	TruB_T1	4247724	4249049	plus	MATE family efflux transporter DinF	dinF	protein-coding	WP_001326646.1	441	BW25113_RS21000
4248307	1	92	8	0.09	322	TruD_T1	4247724	4249049	plus	MATE family efflux transporter DinF	dinF	protein-coding	WP_001326646.1	441	BW25113_RS21000
4248520	1	168	8	0.05	416	TruD_T1	4247724	4249049	plus	MATE family efflux transporter DinF	dinF	protein-coding	WP_001326646.1	441	BW25113_RS21000
4248635	1	163	10	0.06	58	TruC_T1	4247724	4249049	plus	MATE family efflux transporter DinF	dinF	protein-coding	WP_001326646.1	441	BW25113_RS21000
4248642	1	111	6	0.05	87	TruB_T2	4247724	4249049	plus	MATE family efflux transporter DinF	dinF	protein-coding	WP_001326646.1	441	BW25113_RS21000
4248824	1	55	6	0.11	559	TruB_T1	4247724	4249049	plus	MATE family efflux transporter DinF	dinF	protein-coding	WP_001326646.1	441	BW25113_RS21000
4248916	1	106	6	0.06	114	TruB_T2	4247724	4249049	plus	MATE family efflux transporter DinF	dinF	protein-coding	WP_001326646.1	441	BW25113_RS21000
4249507	2	732	37	0.05	76	TruD_T2	4249416	4249931	minus	zinc uptake transcriptional repressor Zur	zur	protein-coding	WP_001295691.1	171	BW25113_RS21010
4249507	2	223	16	0.07	1858	TruB_T1	4249416	4249931	minus	zinc uptake transcriptional repressor Zur	zur	protein-coding	WP_001295691.1	171	BW25113_RS21010
425158	1	48	5	0.1	895	TruA_T1	424961	425932	plus	protein translocase subunit SecF	secF	protein-coding	WP_000046637.1	323	BW25113_RS02115
4251739	1	261	18	0.07	376	TruD_T1	4251597	4252634	plus	tRNA dihydrouridine(20/20a) synthase DusA	dusA	protein-coding	WP_001298868.1	345	BW25113_RS21025
4251863	1	231	16	0.07	125	TruB_T2	4251597	4252634	plus	tRNA dihydrouridine(20/20a) synthase DusA	dusA	protein-coding	WP_001298868.1	345	BW25113_RS21025
4252051	1	264	13	0.05	205	TruB_T2	4251597	4252634	plus	tRNA dihydrouridine(20/20a) synthase DusA	dusA	protein-coding	WP_001298868.1	345	BW25113_RS21025
4252171	2	485	14	0.06	72	TruB_T2	4251597	4252634	plus	tRNA dihydrouridine(20/20a) synthase DusA	dusA	protein-coding	WP_001298868.1	345	BW25113_RS21025
4252171	2	481	34	0.07	436	TruD_T1	4251597	4252634	plus	tRNA dihydrouridine(20/20a) synthase DusA	dusA	protein-coding	WP_001298868.1	345	BW25113_RS21025
4252397	5	169	14	0.08	207	TruB_T2	4251597	4252634	plus	tRNA dihydrouridine(20/20a) synthase DusA	dusA	protein-coding	WP_001298868.1	345	BW25113_RS21025
4252397	5	185	18	0.1	1441	TruD_T1	4251597	4252634	plus	tRNA dihydrouridine(20/20a) synthase DusA	dusA	protein-coding	WP_001298868.1	345	BW25113_RS21025
4252397	5	233	20	0.09	210	TruA_T2	4251597	4252634	plus	tRNA dihydrouridine(20/20a) synthase DusA	dusA	protein-coding	WP_001298868.1	345	BW25113_RS21025
4252397	5	113	15	0.13	1560	TruB_T1	4251597	4252634	plus	tRNA dihydrouridine(20/20a) synthase DusA	dusA	protein-coding	WP_001298868.1	345	BW25113_RS21025
4252397	5	210	10	0.05	592	TruC_T1	4251597	4252634	plus	tRNA dihydrouridine(20/20a) synthase DusA	dusA	protein-coding	WP_001298868.1	345	BW25113_RS21025
4252449	1	267	17	0.06	202	TruA_T2	4251597	4252634	plus	tRNA dihydrouridine(20/20a) synthase DusA	dusA	protein-coding	WP_001298868.1	345	BW25113_RS21025
4253601	1	78	8	0.1	2582	TruA_T1	4253176	4254159	minus	quinone oxidoreductase	qorA	protein-coding	WP_000235508.1	327	BW25113_RS21035
425446	1	915	43	0.05	704	TruB_T2	424961	425932	plus	protein translocase subunit SecF	secF	protein-coding	WP_000046637.1	323	BW25113_RS02115
425453	1	71	6	0.08	3563	TruA_T1	424961	425932	plus	protein translocase subunit SecF	secF	protein-coding	WP_000046637.1	323	BW25113_RS02115
4254793	1	49	6	0.12	1476	TruA_T1	4254242	4255657	plus	replicative DNA helicase	dnaB	protein-coding	WP_000918363.1	471	BW25113_RS21040
4255299	1	316	8	0.05	1502	TruD_T1	4254242	4255657	plus	replicative DNA helicase	dnaB	protein-coding	WP_000918363.1	471	BW25113_RS21040
4255496	1	199	11	0.06	67	TruB_T2	4254242	4255657	plus	replicative DNA helicase	dnaB	protein-coding	WP_000918363.1	471	BW25113_RS21040
4255855	3	772	49	0.06	829	TruB_T2	4255710	4256789	plus	alanine racemase	alr	protein-coding	WP_001147328.1	359	BW25113_RS21045
4255855	3	654	33	0.05	4279	TruD_T1	4255710	4256789	plus	alanine racemase	alr	protein-coding	WP_001147328.1	359	BW25113_RS21045
4255855	3	1452	81	0.06	924	TruC_T2	4255710	4256789	plus	alanine racemase	alr	protein-coding	WP_001147328.1	359	BW25113_RS21045
425620	1	392	23	0.06	1008	TruB_T1	424961	425932	plus	protein translocase subunit SecF	secF	protein-coding	WP_000046637.1	323	BW25113_RS02115
4256250	1	311	15	0.05	370	TruB_T2	4255710	4256789	plus	alanine racemase	alr	protein-coding	WP_001147328.1	359	BW25113_RS21045
4256693	1	143	8	0.06	39	TruB_T2	4255710	4256789	plus	alanine racemase	alr	protein-coding	WP_001147328.1	359	BW25113_RS21045
4256735	1	94	8	0.09	32	TruB_T2	4255710	4256789	plus	alanine racemase	alr	protein-coding	WP_001147328.1	359	BW25113_RS21045
4257239	1	52	6	0.12	2188	TruA_T1	4257042	4258235	plus	aromatic amino acid transaminase	tyrB	protein-coding	WP_000486985.1	397	BW25113_RS21050
4257529	1	99	6	0.06	1256	TruA_T1	4257042	4258235	plus	aromatic amino acid transaminase	tyrB	protein-coding	WP_000486985.1	397	BW25113_RS21050
4257624	1	68	6	0.09	370	TruA_T1	4257042	4258235	plus	aromatic amino acid transaminase	tyrB	protein-coding	WP_000486985.1	397	BW25113_RS21050
4257673	1	375	18	0.05	271	TruD_T1	4257042	4258235	plus	aromatic amino acid transaminase	tyrB	protein-coding	WP_000486985.1	397	BW25113_RS21050
4258091	1	188	9	0.05	39	TruB_T2	4257042	4258235	plus	aromatic amino acid transaminase	tyrB	protein-coding	WP_000486985.1	397	BW25113_RS21050
4258218	1	98	6	0.06	87	TruB_T1	4257042	4258235	plus	aromatic amino acid transaminase	tyrB	protein-coding	WP_000486985.1	397	BW25113_RS21050
4260377	1	97	7	0.07	885	TruA_T1	4260166	4260582	plus	secondary thiamine-phosphate synthase enzyme YjbQ	yjbQ	protein-coding	WP_000270375.1	138	BW25113_RS21065
4260728	1	805	38	0.05	811	TruB_T2	4260586	4260942	plus	MmcQ/YjbR family DNA-binding protein	yjbR	protein-coding	WP_000155657.1	118	BW25113_RS21070
4260845	2	676	50	0.07	2593	TruD_T1	4260586	4260942	plus	MmcQ/YjbR family DNA-binding protein	yjbR	protein-coding	WP_000155657.1	118	BW25113_RS21070
4260845	2	75	6	0.08	1650	TruA_T1	4260586	4260942	plus	MmcQ/YjbR family DNA-binding protein	yjbR	protein-coding	WP_000155657.1	118	BW25113_RS21070
426148	1	78	6	0.08	30	TruC_T2	426061	426408	plus	HNH nuclease YajD	yajD	protein-coding	WP_000974813.1	115	BW25113_RS02120
4261876	1	410	20	0.05	1625	TruD_T1	4260977	4263799	minus	excinuclease ABC subunit UvrA	uvrA	protein-coding	WP_000357740.1	940	BW25113_RS21075
4261985	3	637	33	0.05	615	TruB_T2	4260977	4263799	minus	excinuclease ABC subunit UvrA	uvrA	protein-coding	WP_000357740.1	940	BW25113_RS21075
4261985	3	71	5	0.07	1961	TruA_T1	4260977	4263799	minus	excinuclease ABC subunit UvrA	uvrA	protein-coding	WP_000357740.1	940	BW25113_RS21075
4261985	3	426	24	0.06	2310	TruD_T1	4260977	4263799	minus	excinuclease ABC subunit UvrA	uvrA	protein-coding	WP_000357740.1	940	BW25113_RS21075
4262297	1	176	8	0.05	1627	TruB_T1	4260977	4263799	minus	excinuclease ABC subunit UvrA	uvrA	protein-coding	WP_000357740.1	940	BW25113_RS21075
4262679	1	66	5	0.08	657	TruA_T1	4260977	4263799	minus	excinuclease ABC subunit UvrA	uvrA	protein-coding	WP_000357740.1	940	BW25113_RS21075
4262680	1	367	17	0.05	71	TruB_T2	4260977	4263799	minus	excinuclease ABC subunit UvrA	uvrA	protein-coding	WP_000357740.1	940	BW25113_RS21075
4263118	1	649	20	0.05	576	TruB_T2	4260977	4263799	minus	excinuclease ABC subunit UvrA	uvrA	protein-coding	WP_000357740.1	940	BW25113_RS21075
4263628	1	109	6	0.06	1706	TruA_T1	4260977	4263799	minus	excinuclease ABC subunit UvrA	uvrA	protein-coding	WP_000357740.1	940	BW25113_RS21075
4263703	1	817	28	0.05	100	TruB_T2	4260977	4263799	minus	excinuclease ABC subunit UvrA	uvrA	protein-coding	WP_000357740.1	940	BW25113_RS21075
4264442	1	452	21	0.05	1485	TruD_T1	4264053	4264589	plus	single-stranded DNA-binding protein SSB1	ssb1	protein-coding	WP_000168305.1	178	BW25113_RS21080
4264803	1	133	6	0.05	106	TruB_T2	4264688	4264969	minus	YjcB family protein	yjcB	protein-coding	WP_001295689.1	93	BW25113_RS21085
4267062	1	249	12	0.05	105	TruB_T2	4266988	4267311	minus	superoxide response transcriptional regulator SoxS	soxS	protein-coding	WP_000019358.1	107	BW25113_RS21095
4267462	1	28	6	0.21	289	TruD_T1	4267397	4267861	plus	redox-sensitive transcriptional activator SoxR	soxR	protein-coding	WP_000412428.1	154	BW25113_RS21100
426827	1	309	14	0.05	3798	TruA_T1	426585	427469	minus	nucleoside-specific channel-forming protein Tsx	tsx	protein-coding	WP_001295328.1	294	BW25113_RS02130
4268478	1	69	6	0.09	66	TruD_T1	4268407	4269756	plus	guanine/hypoxanthine transporter GhxP	ghxP	protein-coding	WP_000106882.1	449	BW25113_RS21105
4268484	1	68	6	0.09	194	TruC_T1	4268407	4269756	plus	guanine/hypoxanthine transporter GhxP	ghxP	protein-coding	WP_000106882.1	449	BW25113_RS21105
4268512	1	44	6	0.14	142	TruD_T1	4268407	4269756	plus	guanine/hypoxanthine transporter GhxP	ghxP	protein-coding	WP_000106882.1	449	BW25113_RS21105
4268550	1	92	13	0.14	280	TruC_T1	4268407	4269756	plus	guanine/hypoxanthine transporter GhxP	ghxP	protein-coding	WP_000106882.1	449	BW25113_RS21105
4268850	1	112	6	0.05	35	TruB_T2	4268407	4269756	plus	guanine/hypoxanthine transporter GhxP	ghxP	protein-coding	WP_000106882.1	449	BW25113_RS21105
4268880	1	134	7	0.05	38	TruC_T2	4268407	4269756	plus	guanine/hypoxanthine transporter GhxP	ghxP	protein-coding	WP_000106882.1	449	BW25113_RS21105
4268960	1	64	6	0.09	150	TruD_T1	4268407	4269756	plus	guanine/hypoxanthine transporter GhxP	ghxP	protein-coding	WP_000106882.1	449	BW25113_RS21105
4269077	1	65	5	0.08	37	TruA_T2	4268407	4269756	plus	guanine/hypoxanthine transporter GhxP	ghxP	protein-coding	WP_000106882.1	449	BW25113_RS21105
4269563	1	90	6	0.07	27	TruA_T2	4268407	4269756	plus	guanine/hypoxanthine transporter GhxP	ghxP	protein-coding	WP_000106882.1	449	BW25113_RS21105
4269584	1	72	6	0.08	118	TruD_T1	4268407	4269756	plus	guanine/hypoxanthine transporter GhxP	ghxP	protein-coding	WP_000106882.1	449	BW25113_RS21105
4270048	1	368	12	0.05	1075	TruD_T1	4269908	4271557	plus	Na+/H+ antiporter	yjcE	protein-coding	WP_000402210.1	549	BW25113_RS21110
4270139	1	223	11	0.05	1318	TruD_T1	4269908	4271557	plus	Na+/H+ antiporter	yjcE	protein-coding	WP_000402210.1	549	BW25113_RS21110
4270519	1	240	12	0.05	1530	TruD_T1	4269908	4271557	plus	Na+/H+ antiporter	yjcE	protein-coding	WP_000402210.1	549	BW25113_RS21110
4270839	1	115	6	0.05	199	TruC_T1	4269908	4271557	plus	Na+/H+ antiporter	yjcE	protein-coding	WP_000402210.1	549	BW25113_RS21110
4270969	1	332	15	0.05	243	TruB_T2	4269908	4271557	plus	Na+/H+ antiporter	yjcE	protein-coding	WP_000402210.1	549	BW25113_RS21110
4271043	1	270	14	0.05	1635	TruD_T1	4269908	4271557	plus	Na+/H+ antiporter	yjcE	protein-coding	WP_000402210.1	549	BW25113_RS21110
4273242	1	136	10	0.07	60	TruB_T2	4273181	4274830	minus	cation/acetate symporter ActP	actP	protein-coding	WP_000832573.1	549	BW25113_RS21120
4273288	1	124	6	0.05	122	TruC_T1	4273181	4274830	minus	cation/acetate symporter ActP	actP	protein-coding	WP_000832573.1	549	BW25113_RS21120
4273968	1	98	6	0.06	143	TruC_T1	4273181	4274830	minus	cation/acetate symporter ActP	actP	protein-coding	WP_000832573.1	549	BW25113_RS21120
4273977	1	107	6	0.06	40	TruB_T2	4273181	4274830	minus	cation/acetate symporter ActP	actP	protein-coding	WP_000832573.1	549	BW25113_RS21120
4274184	1	104	6	0.06	34	TruB_T2	4273181	4274830	minus	cation/acetate symporter ActP	actP	protein-coding	WP_000832573.1	549	BW25113_RS21120
4274331	1	107	8	0.07	29	TruB_T2	4273181	4274830	minus	cation/acetate symporter ActP	actP	protein-coding	WP_000832573.1	549	BW25113_RS21120
4274790	2	74	6	0.08	665	TruB_T1	4273181	4274830	minus	cation/acetate symporter ActP	actP	protein-coding	WP_000832573.1	549	BW25113_RS21120
4274790	2	117	6	0.05	49	TruB_T2	4273181	4274830	minus	cation/acetate symporter ActP	actP	protein-coding	WP_000832573.1	549	BW25113_RS21120
4274892	1	97	6	0.06	93	TruC_T2	4274827	4275141	minus	DUF485 domain-containing protein	yjcH	protein-coding	WP_001014565.1	104	BW25113_RS21125
4275033	1	109	5	0.05	52	TruB_T2	4274827	4275141	minus	DUF485 domain-containing protein	yjcH	protein-coding	WP_001014565.1	104	BW25113_RS21125
4275116	1	27	6	0.22	29	TruC_T1	4274827	4275141	minus	DUF485 domain-containing protein	yjcH	protein-coding	WP_001014565.1	104	BW25113_RS21125
4276193	1	171	8	0.05	1388	TruB_T1	4275341	4277299	minus	acetate--CoA ligase	acs	protein-coding	WP_000078239.1	652	BW25113_RS21130
4276768	1	97	5	0.05	295	TruD_T1	4275341	4277299	minus	acetate--CoA ligase	acs	protein-coding	WP_000078239.1	652	BW25113_RS21130
4276803	1	221	13	0.06	168	TruB_T2	4275341	4277299	minus	acetate--CoA ligase	acs	protein-coding	WP_000078239.1	652	BW25113_RS21130
4276941	2	77	6	0.08	265	TruD_T1	4275341	4277299	minus	acetate--CoA ligase	acs	protein-coding	WP_000078239.1	652	BW25113_RS21130
4276941	2	137	8	0.06	58	TruB_T2	4275341	4277299	minus	acetate--CoA ligase	acs	protein-coding	WP_000078239.1	652	BW25113_RS21130
4276962	1	132	8	0.06	471	TruD_T1	4275341	4277299	minus	acetate--CoA ligase	acs	protein-coding	WP_000078239.1	652	BW25113_RS21130
4277725	1	118	6	0.05	781	TruA_T1	4277692	4279128	plus	ammonia-forming nitrite reductase cytochrome c552 subunit	nrfA	protein-coding	WP_000196875.1	478	BW25113_RS21135
4278412	1	2267	109	0.05	6880	TruC_T1	4277692	4279128	plus	ammonia-forming nitrite reductase cytochrome c552 subunit	nrfA	protein-coding	WP_000196875.1	478	BW25113_RS21135
427918	1	44	6	0.14	23	TruD_T1	427768	428307	minus	DUF3251 domain-containing protein	yajI	protein-coding	WP_001326929.1	179	BW25113_RS02135
4280301	1	132	6	0.05	5715	TruA_T1	4279736	4280407	plus	cytochrome c nitrite reductase Fe-S protein	nrfC	protein-coding	WP_000220281.1	223	BW25113_RS21145
4280415	1	904	42	0.05	3891	TruD_T1	4280404	4281360	plus	cytochrome c nitrite reductase subunit NrfD	nrfD	protein-coding	WP_000195171.1	318	BW25113_RS21150
4281091	1	770	31	0.05	4303	TruD_T1	4280404	4281360	plus	cytochrome c nitrite reductase subunit NrfD	nrfD	protein-coding	WP_000195171.1	318	BW25113_RS21150
4281353	1	349	16	0.05	542	TruD_T1	4280404	4281360	plus	cytochrome c nitrite reductase subunit NrfD	nrfD	protein-coding	WP_000195171.1	318	BW25113_RS21150
4281476	5	1147	91	0.08	249	TruC_T2	4281380	4283098	plus	heme lyase CcmF/NrfE family subunit	nrfE	protein-coding	WP_071524917.1	572	BW25113_RS21155
4281476	5	582	46	0.08	70	TruC_T1	4281380	4283098	plus	heme lyase CcmF/NrfE family subunit	nrfE	protein-coding	WP_071524917.1	572	BW25113_RS21155
4281476	5	1012	62	0.06	48	TruD_T2	4281380	4283098	plus	heme lyase CcmF/NrfE family subunit	nrfE	protein-coding	WP_071524917.1	572	BW25113_RS21155
4281476	5	464	33	0.07	179	TruB_T2	4281380	4283098	plus	heme lyase CcmF/NrfE family subunit	nrfE	protein-coding	WP_071524917.1	572	BW25113_RS21155
4281476	5	161	19	0.12	600	TruD_T1	4281380	4283098	plus	heme lyase CcmF/NrfE family subunit	nrfE	protein-coding	WP_071524917.1	572	BW25113_RS21155
4281690	1	126	6	0.05	1072	TruD_T1	4281380	4283098	plus	heme lyase CcmF/NrfE family subunit	nrfE	protein-coding	WP_071524917.1	572	BW25113_RS21155
4281716	1	282	13	0.05	151	TruB_T2	4281380	4283098	plus	heme lyase CcmF/NrfE family subunit	nrfE	protein-coding	WP_071524917.1	572	BW25113_RS21155
4281915	1	94	6	0.06	309	TruD_T1	4281380	4283098	plus	heme lyase CcmF/NrfE family subunit	nrfE	protein-coding	WP_071524917.1	572	BW25113_RS21155
4282284	2	109	6	0.06	316	TruD_T1	4281380	4283098	plus	heme lyase CcmF/NrfE family subunit	nrfE	protein-coding	WP_071524917.1	572	BW25113_RS21155
4282284	2	99	10	0.1	24	TruB_T2	4281380	4283098	plus	heme lyase CcmF/NrfE family subunit	nrfE	protein-coding	WP_071524917.1	572	BW25113_RS21155
4282328	1	108	6	0.06	78	TruB_T2	4281380	4283098	plus	heme lyase CcmF/NrfE family subunit	nrfE	protein-coding	WP_071524917.1	572	BW25113_RS21155
4282488	1	134	7	0.05	68	TruA_T2	4281380	4283098	plus	heme lyase CcmF/NrfE family subunit	nrfE	protein-coding	WP_071524917.1	572	BW25113_RS21155
4282641	1	63	5	0.08	665	TruD_T1	4281380	4283098	plus	heme lyase CcmF/NrfE family subunit	nrfE	protein-coding	WP_071524917.1	572	BW25113_RS21155
4282711	1	125	6	0.05	90	TruB_T2	4281380	4283098	plus	heme lyase CcmF/NrfE family subunit	nrfE	protein-coding	WP_071524917.1	572	BW25113_RS21155
4282749	4	145	17	0.12	637	TruD_T1	4281380	4283098	plus	heme lyase CcmF/NrfE family subunit	nrfE	protein-coding	WP_071524917.1	572	BW25113_RS21155
4282749	4	127	9	0.07	64	TruB_T2	4281380	4283098	plus	heme lyase CcmF/NrfE family subunit	nrfE	protein-coding	WP_071524917.1	572	BW25113_RS21155
4282749	4	347	20	0.06	35	TruD_T2	4281380	4283098	plus	heme lyase CcmF/NrfE family subunit	nrfE	protein-coding	WP_071524917.1	572	BW25113_RS21155
4282749	4	67	6	0.09	610	TruB_T1	4281380	4283098	plus	heme lyase CcmF/NrfE family subunit	nrfE	protein-coding	WP_071524917.1	572	BW25113_RS21155
4283049	1	116	6	0.05	187	TruC_T1	4281380	4283098	plus	heme lyase CcmF/NrfE family subunit	nrfE	protein-coding	WP_071524917.1	572	BW25113_RS21155
4283593	1	66	6	0.09	38	TruB_T2	4283471	4284067	plus	heme lyase NrfEFG subunit NrfG	nrfG	protein-coding	WP_000812896.1	198	BW25113_RS21165
4283602	3	124	6	0.05	94	TruA_T2	4283471	4284067	plus	heme lyase NrfEFG subunit NrfG	nrfG	protein-coding	WP_000812896.1	198	BW25113_RS21165
4283602	3	68	8	0.12	38	TruB_T2	4283471	4284067	plus	heme lyase NrfEFG subunit NrfG	nrfG	protein-coding	WP_000812896.1	198	BW25113_RS21165
4283602	3	105	10	0.1	565	TruD_T1	4283471	4284067	plus	heme lyase NrfEFG subunit NrfG	nrfG	protein-coding	WP_000812896.1	198	BW25113_RS21165
4283674	1	112	6	0.05	184	TruC_T1	4283471	4284067	plus	heme lyase NrfEFG subunit NrfG	nrfG	protein-coding	WP_000812896.1	198	BW25113_RS21165
428475	2	217	12	0.06	509	TruD_T1	428458	428907	plus	transcriptional regulator NrdR	nrdR	protein-coding	WP_000543535.1	149	BW25113_RS02140
428475	2	189	9	0.05	20	TruB_T2	428458	428907	plus	transcriptional regulator NrdR	nrdR	protein-coding	WP_000543535.1	149	BW25113_RS02140
4286426	3	255	12	0.05	76	TruA_T2	4286253	4286942	minus	Sel1 family TPR-like repeat protein YjcO	yjcO	protein-coding	WP_000719886.1	229	BW25113_RS21175
4286426	3	269	14	0.05	65	TruC_T2	4286253	4286942	minus	Sel1 family TPR-like repeat protein YjcO	yjcO	protein-coding	WP_000719886.1	229	BW25113_RS21175
4286426	3	142	8	0.06	312	TruC_T1	4286253	4286942	minus	Sel1 family TPR-like repeat protein YjcO	yjcO	protein-coding	WP_000719886.1	229	BW25113_RS21175
4286499	2	443	29	0.07	77	TruB_T2	4286253	4286942	minus	Sel1 family TPR-like repeat protein YjcO	yjcO	protein-coding	WP_000719886.1	229	BW25113_RS21175
4286499	2	371	24	0.06	364	TruD_T1	4286253	4286942	minus	Sel1 family TPR-like repeat protein YjcO	yjcO	protein-coding	WP_000719886.1	229	BW25113_RS21175
4286640	1	143	8	0.06	39	TruB_T2	4286253	4286942	minus	Sel1 family TPR-like repeat protein YjcO	yjcO	protein-coding	WP_000719886.1	229	BW25113_RS21175
4287365	1	1264	86	0.07	726	TruB_T2	4287036	4289183	minus	formate dehydrogenase subunit alpha	fdhF	protein-coding	WP_001300547.1	715	BW25113_RS21180
4287799	1	105	8	0.08	2953	TruA_T1	4287036	4289183	minus	formate dehydrogenase subunit alpha	fdhF	protein-coding	WP_001300547.1	715	BW25113_RS21180
4288043	1	472	25	0.05	5364	TruB_T1	4287036	4289183	minus	formate dehydrogenase subunit alpha	fdhF	protein-coding	WP_001300547.1	715	BW25113_RS21180
4289039	1	280	8	0.05	7908	TruA_T1	4287036	4289183	minus	formate dehydrogenase subunit alpha	fdhF	protein-coding	WP_001300547.1	715	BW25113_RS21180
4291586	1	26	6	0.23	26	TruC_T2	4290844	4292895	minus	multidrug efflux transporter permease subunit MdtO	mdtO	protein-coding	WP_001275207.1	683	BW25113_RS21195
4291598	1	32	6	0.19	26	TruC_T2	4290844	4292895	minus	multidrug efflux transporter permease subunit MdtO	mdtO	protein-coding	WP_001275207.1	683	BW25113_RS21195
4293304	1	33	6	0.18	20	TruC_T2	4292895	4293926	minus	multidrug efflux transporter periplasmic adaptor subunit MdtN	mdtN	protein-coding	WP_000446378.1	343	BW25113_RS21200
429500	1	750	36	0.05	1177	TruC_T1	428911	430014	plus	bifunctional diaminohydroxyphosphoribosylaminopyrimidine deaminase/5-amino-6-(5-phosphoribosylamino)uracil reductase RibD	ribD	protein-coding	WP_001150457.1	367	BW25113_RS02145
4296892	1	198	10	0.05	34	TruD_T2	4296687	4297616	minus	allose kinase	alsK	protein-coding	WP_001171687.1	309	BW25113_RS21215
4297333	1	29	6	0.21	44	TruA_T2	4296687	4297616	minus	allose kinase	alsK	protein-coding	WP_001171687.1	309	BW25113_RS21215
4297813	1	20	8	0.4	158	TruB_T1	4297600	4298295	minus	D-allulose-6-phosphate 3-epimerase	alsE	protein-coding	WP_001311314.1	231	BW25113_RS21220
4301236	1	113	11	0.1	219	TruC_T1	4300924	4301859	minus	D-allose transporter substrate-binding protein	alsB	protein-coding	WP_001046187.1	311	BW25113_RS21235
4301359	1	260	12	0.05	204	TruA_T2	4300924	4301859	minus	D-allose transporter substrate-binding protein	alsB	protein-coding	WP_001046187.1	311	BW25113_RS21235
4302523	1	118	7	0.06	33	TruB_T2	4301918	4302808	minus	D-allose utilization transcriptional regulator AlsR	alsR	protein-coding	WP_000083216.1	296	BW25113_RS21240
4302754	1	69	8	0.12	569	TruA_T1	4301918	4302808	minus	D-allose utilization transcriptional regulator AlsR	alsR	protein-coding	WP_000083216.1	296	BW25113_RS21240
4303342	1	90	6	0.07	31	TruB_T2	4303167	4303616	plus	bifunctional allose-6-phosphate isomerase/ribose-5-phosphate isomerase RpiB	rpiB	protein-coding	WP_000716794.1	149	BW25113_RS21245
4303401	2	119	9	0.08	56	TruB_T2	4303167	4303616	plus	bifunctional allose-6-phosphate isomerase/ribose-5-phosphate isomerase RpiB	rpiB	protein-coding	WP_000716794.1	149	BW25113_RS21245
4303401	2	168	8	0.05	41	TruC_T2	4303167	4303616	plus	bifunctional allose-6-phosphate isomerase/ribose-5-phosphate isomerase RpiB	rpiB	protein-coding	WP_000716794.1	149	BW25113_RS21245
430342	5	3554	188	0.05	2431	TruA_T2	430103	430573	plus	6,7-dimethyl-8-ribityllumazine synthase	ribE	protein-coding	WP_001021161.1	156	BW25113_RS02150
430342	5	1945	104	0.05	6495	TruD_T1	430103	430573	plus	6,7-dimethyl-8-ribityllumazine synthase	ribE	protein-coding	WP_001021161.1	156	BW25113_RS02150
430342	5	5191	289	0.06	419	TruD_T2	430103	430573	plus	6,7-dimethyl-8-ribityllumazine synthase	ribE	protein-coding	WP_001021161.1	156	BW25113_RS02150
430342	5	2443	131	0.05	2605	TruC_T1	430103	430573	plus	6,7-dimethyl-8-ribityllumazine synthase	ribE	protein-coding	WP_001021161.1	156	BW25113_RS02150
430342	5	2621	123	0.05	1322	TruB_T2	430103	430573	plus	6,7-dimethyl-8-ribityllumazine synthase	ribE	protein-coding	WP_001021161.1	156	BW25113_RS02150
4303450	1	112	6	0.05	326	TruC_T1	4303167	4303616	plus	bifunctional allose-6-phosphate isomerase/ribose-5-phosphate isomerase RpiB	rpiB	protein-coding	WP_000716794.1	149	BW25113_RS21245
4303484	1	105	6	0.06	444	TruD_T1	4303167	4303616	plus	bifunctional allose-6-phosphate isomerase/ribose-5-phosphate isomerase RpiB	rpiB	protein-coding	WP_000716794.1	149	BW25113_RS21245
4303565	1	115	6	0.05	481	TruD_T1	4303167	4303616	plus	bifunctional allose-6-phosphate isomerase/ribose-5-phosphate isomerase RpiB	rpiB	protein-coding	WP_000716794.1	149	BW25113_RS21245
4304208	1	122	6	0.05	61	TruA_T2	4304161	4304919	minus	phosphonate metabolism protein PhnP	phnP	protein-coding	WP_000059908.1	252	BW25113_RS21255
4304444	1	128	6	0.05	70	TruC_T2	4304161	4304919	minus	phosphonate metabolism protein PhnP	phnP	protein-coding	WP_000059908.1	252	BW25113_RS21255
4304483	1	104	7	0.07	192	TruC_T1	4304161	4304919	minus	phosphonate metabolism protein PhnP	phnP	protein-coding	WP_000059908.1	252	BW25113_RS21255
4304943	1	51	6	0.12	336	TruD_T1	4304921	4305355	minus	aminoalkylphosphonate N-acetyltransferase	phnO	protein-coding	WP_001110490.1	144	BW25113_RS21260
4305058	1	63	6	0.1	462	TruB_T1	4304921	4305355	minus	aminoalkylphosphonate N-acetyltransferase	phnO	protein-coding	WP_001110490.1	144	BW25113_RS21260
4305111	1	136	7	0.05	108	TruC_T2	4304921	4305355	minus	aminoalkylphosphonate N-acetyltransferase	phnO	protein-coding	WP_001110490.1	144	BW25113_RS21260
4305216	1	144	8	0.06	29	TruB_T2	4304921	4305355	minus	aminoalkylphosphonate N-acetyltransferase	phnO	protein-coding	WP_001110490.1	144	BW25113_RS21260
4305292	1	100	6	0.06	523	TruD_T1	4304921	4305355	minus	aminoalkylphosphonate N-acetyltransferase	phnO	protein-coding	WP_001110490.1	144	BW25113_RS21260
4305338	2	252	15	0.06	44	TruD_T2	4304921	4305355	minus	aminoalkylphosphonate N-acetyltransferase	phnO	protein-coding	WP_001110490.1	144	BW25113_RS21260
4305338	2	110	6	0.05	935	TruD_T1	4304921	4305355	minus	aminoalkylphosphonate N-acetyltransferase	phnO	protein-coding	WP_001110490.1	144	BW25113_RS21260
431256	1	442	20	0.05	1676	TruD_T1	431090	432067	plus	thiamine-phosphate kinase	thiL	protein-coding	WP_000742109.1	325	BW25113_RS02160
431396	1	245	12	0.05	1451	TruD_T1	431090	432067	plus	thiamine-phosphate kinase	thiL	protein-coding	WP_000742109.1	325	BW25113_RS02160
4315458	1	96	6	0.06	37	TruB_T2	4315115	4315558	minus	VOC family metalloprotein YjdN	yjdN	protein-coding	WP_001131339.1	147	BW25113_RS21325
4317092	1	68	6	0.09	161	TruC_T1	4316952	4319180	plus	clamp-binding protein CrfC	crfC	protein-coding	WP_000288603.1	742	BW25113_RS21335
4317694	1	70	6	0.09	444	TruD_T1	4316952	4319180	plus	clamp-binding protein CrfC	crfC	protein-coding	WP_000288603.1	742	BW25113_RS21335
4317745	1	93	6	0.06	663	TruD_T1	4316952	4319180	plus	clamp-binding protein CrfC	crfC	protein-coding	WP_000288603.1	742	BW25113_RS21335
4317898	1	148	8	0.05	756	TruD_T1	4316952	4319180	plus	clamp-binding protein CrfC	crfC	protein-coding	WP_000288603.1	742	BW25113_RS21335
4318007	1	100	6	0.06	111	TruA_T2	4316952	4319180	plus	clamp-binding protein CrfC	crfC	protein-coding	WP_000288603.1	742	BW25113_RS21335
4318464	1	87	6	0.07	43	TruB_T2	4316952	4319180	plus	clamp-binding protein CrfC	crfC	protein-coding	WP_000288603.1	742	BW25113_RS21335
4318588	1	77	5	0.06	64	TruD_T1	4316952	4319180	plus	clamp-binding protein CrfC	crfC	protein-coding	WP_000288603.1	742	BW25113_RS21335
4318671	1	39	6	0.15	116	TruB_T1	4316952	4319180	plus	clamp-binding protein CrfC	crfC	protein-coding	WP_000288603.1	742	BW25113_RS21335
431893	1	263	18	0.07	2834	TruD_T1	431090	432067	plus	thiamine-phosphate kinase	thiL	protein-coding	WP_000742109.1	325	BW25113_RS02160
4319039	2	4034	194	0.05	888	TruB_T2	4316952	4319180	plus	clamp-binding protein CrfC	crfC	protein-coding	WP_000288603.1	742	BW25113_RS21335
4319039	2	4278	195	0.05	6308	TruD_T1	4316952	4319180	plus	clamp-binding protein CrfC	crfC	protein-coding	WP_000288603.1	742	BW25113_RS21335
4319500	2	3999	173	0.05	7999	TruD_T1	4319177	4320055	plus	YjcZ-like family protein	rdcB	protein-coding	WP_000169188.1	292	BW25113_RS21340
4319500	2	354	13	0.06	6819	TruA_T1	4319177	4320055	plus	YjcZ-like family protein	rdcB	protein-coding	WP_000169188.1	292	BW25113_RS21340
432006	1	198	10	0.05	75	TruB_T2	431090	432067	plus	thiamine-phosphate kinase	thiL	protein-coding	WP_000742109.1	325	BW25113_RS02160
4320479	1	824	29	0.05	236	TruD_T1	4320319	4321821	plus	glycine betaine/L-proline transporter ProP	proP	protein-coding	WP_001298520.1	500	BW25113_RS21345
4320583	1	94	6	0.06	313	TruA_T1	4320319	4321821	plus	glycine betaine/L-proline transporter ProP	proP	protein-coding	WP_001298520.1	500	BW25113_RS21345
4320732	1	103	6	0.06	1517	TruA_T1	4320319	4321821	plus	glycine betaine/L-proline transporter ProP	proP	protein-coding	WP_001298520.1	500	BW25113_RS21345
4321014	1	211	10	0.05	5078	TruA_T1	4320319	4321821	plus	glycine betaine/L-proline transporter ProP	proP	protein-coding	WP_001298520.1	500	BW25113_RS21345
432235	1	116	6	0.05	3536	TruA_T1	432045	432563	plus	phosphatidylglycerophosphatase A	pgpA	protein-coding	WP_000154044.1	172	BW25113_RS02165
4322434	1	239	12	0.05	139	TruB_T2	4321998	4323098	minus	two-component system sensor histidine kinase PmrB	pmrB	protein-coding	WP_001051092.1	366	BW25113_RS21355
4322519	1	164	10	0.06	813	TruD_T1	4321998	4323098	minus	two-component system sensor histidine kinase PmrB	pmrB	protein-coding	WP_001051092.1	366	BW25113_RS21355
432261	1	105	8	0.08	2648	TruA_T1	432045	432563	plus	phosphatidylglycerophosphatase A	pgpA	protein-coding	WP_000154044.1	172	BW25113_RS02165
4322878	1	157	10	0.06	2728	TruB_T1	4321998	4323098	minus	two-component system sensor histidine kinase PmrB	pmrB	protein-coding	WP_001051092.1	366	BW25113_RS21355
4322880	1	155	8	0.05	858	TruD_T1	4321998	4323098	minus	two-component system sensor histidine kinase PmrB	pmrB	protein-coding	WP_001051092.1	366	BW25113_RS21355
4323357	1	177	8	0.05	1799	TruB_T1	4323099	4323767	minus	two-component system response regulator BasR	basR	protein-coding	WP_000697926.1	222	BW25113_RS21360
4325789	1	92	6	0.07	63	TruA_T2	4325511	4326848	minus	arginine/agmatine antiporter	adiC	protein-coding	WP_000093154.1	445	BW25113_RS21370
4326258	1	69	8	0.12	199	TruD_T1	4325511	4326848	minus	arginine/agmatine antiporter	adiC	protein-coding	WP_000093154.1	445	BW25113_RS21370
4326361	1	81	9	0.11	69	TruA_T2	4325511	4326848	minus	arginine/agmatine antiporter	adiC	protein-coding	WP_000093154.1	445	BW25113_RS21370
4327351	2	59	6	0.1	22	TruB_T2	4326985	4327746	minus	DNA-binding transcriptional activator AdiY	adiY	protein-coding	WP_001217060.1	253	BW25113_RS21375
4327351	2	48	5	0.1	260	TruA_T2	4326985	4327746	minus	DNA-binding transcriptional activator AdiY	adiY	protein-coding	WP_001217060.1	253	BW25113_RS21375
4328321	1	105	6	0.06	59	TruA_T2	4328071	4330338	minus	arginine decarboxylase	adiA	protein-coding	WP_001381593.1	755	BW25113_RS21380
4328482	1	120	6	0.05	50	TruA_T2	4328071	4330338	minus	arginine decarboxylase	adiA	protein-coding	WP_001381593.1	755	BW25113_RS21380
4328807	1	108	5	0.05	114	TruA_T2	4328071	4330338	minus	arginine decarboxylase	adiA	protein-coding	WP_001381593.1	755	BW25113_RS21380
4329749	1	80	5	0.06	34	TruC_T2	4328071	4330338	minus	arginine decarboxylase	adiA	protein-coding	WP_001381593.1	755	BW25113_RS21380
4329812	1	112	6	0.05	68	TruA_T2	4328071	4330338	minus	arginine decarboxylase	adiA	protein-coding	WP_001381593.1	755	BW25113_RS21380
4329939	1	132	11	0.08	102	TruB_T2	4328071	4330338	minus	arginine decarboxylase	adiA	protein-coding	WP_001381593.1	755	BW25113_RS21380
4330849	1	72	5	0.07	304	TruA_T1	4330537	4331445	minus	transcriptional regulator MelR	melR	protein-coding	WP_001090758.1	302	BW25113_RS21385
4331350	1	656	30	0.05	2195	TruD_T1	4330537	4331445	minus	transcriptional regulator MelR	melR	protein-coding	WP_001090758.1	302	BW25113_RS21385
4331864	1	192	10	0.05	1968	TruB_T1	4331728	4333083	plus	alpha-galactosidase	melA	protein-coding	WP_000986601.1	451	BW25113_RS21395
4332505	2	89	8	0.09	304	TruC_T1	4331728	4333083	plus	alpha-galactosidase	melA	protein-coding	WP_000986601.1	451	BW25113_RS21395
4332505	2	57	7	0.12	357	TruB_T1	4331728	4333083	plus	alpha-galactosidase	melA	protein-coding	WP_000986601.1	451	BW25113_RS21395
4332933	1	59	6	0.1	1026	TruA_T1	4331728	4333083	plus	alpha-galactosidase	melA	protein-coding	WP_000986601.1	451	BW25113_RS21395
4335213	1	49	6	0.12	87	TruD_T1	4334746	4335375	minus	DUF2238 domain-containing protein	yjdF	protein-coding	WP_000198773.1	209	BW25113_RS21405
4335631	1	336	16	0.05	191	TruB_T2	4335497	4337143	minus	class I fumarate hydratase	fumB	protein-coding	WP_000066707.1	548	BW25113_RS21410
433575	1	1261	74	0.06	395	TruC_T2	432617	433591	minus	1-deoxyxylulose-5-phosphate synthase YajO	yajO	protein-coding	WP_001199800.1	324	BW25113_RS02170
4336008	1	354	23	0.06	2556	TruB_T1	4335497	4337143	minus	class I fumarate hydratase	fumB	protein-coding	WP_000066707.1	548	BW25113_RS21410
4336035	1	70	6	0.09	1588	TruA_T1	4335497	4337143	minus	class I fumarate hydratase	fumB	protein-coding	WP_000066707.1	548	BW25113_RS21410
4337109	1	164	8	0.05	611	TruB_T1	4335497	4337143	minus	class I fumarate hydratase	fumB	protein-coding	WP_000066707.1	548	BW25113_RS21410
4337538	1	229	13	0.06	814	TruD_T1	4337221	4338561	minus	anaerobic C4-dicarboxylate transporter DcuB	dcuB	protein-coding	WP_000899522.1	446	BW25113_RS21415
4337834	1	52	6	0.12	169	TruD_T1	4337221	4338561	minus	anaerobic C4-dicarboxylate transporter DcuB	dcuB	protein-coding	WP_000899522.1	446	BW25113_RS21415
4337837	1	56	6	0.11	166	TruD_T1	4337221	4338561	minus	anaerobic C4-dicarboxylate transporter DcuB	dcuB	protein-coding	WP_000899522.1	446	BW25113_RS21415
4338389	1	150	8	0.05	43	TruB_T2	4337221	4338561	minus	anaerobic C4-dicarboxylate transporter DcuB	dcuB	protein-coding	WP_000899522.1	446	BW25113_RS21415
4339962	1	134	9	0.07	51	TruB_T2	4339848	4341479	minus	sensor histidine kinase	dcuS	protein-coding	WP_001216477.1	543	BW25113_RS21430
4340140	1	353	16	0.05	317	TruA_T2	4339848	4341479	minus	sensor histidine kinase	dcuS	protein-coding	WP_001216477.1	543	BW25113_RS21430
4340532	1	110	5	0.05	177	TruD_T1	4339848	4341479	minus	sensor histidine kinase	dcuS	protein-coding	WP_001216477.1	543	BW25113_RS21430
4340702	1	131	6	0.05	46	TruB_T2	4339848	4341479	minus	sensor histidine kinase	dcuS	protein-coding	WP_001216477.1	543	BW25113_RS21430
4341376	1	104	6	0.06	87	TruB_T2	4339848	4341479	minus	sensor histidine kinase	dcuS	protein-coding	WP_001216477.1	543	BW25113_RS21430
4341960	1	91	6	0.07	41	TruB_T2	4341902	4342174	plus	GNAT family N-acetyltransferase	yjdJ	protein-coding	WP_000405651.1	90	BW25113_RS21440
4342071	1	166	8	0.05	111	TruD_T1	4341902	4342174	plus	GNAT family N-acetyltransferase	yjdJ	protein-coding	WP_000405651.1	90	BW25113_RS21440
434241	2	321	23	0.07	1180	TruD_T1	433771	435633	minus	1-deoxy-D-xylulose-5-phosphate synthase	dxs	protein-coding	WP_000006797.1	620	BW25113_RS02175
434241	2	55	5	0.09	1755	TruA_T1	433771	435633	minus	1-deoxy-D-xylulose-5-phosphate synthase	dxs	protein-coding	WP_000006797.1	620	BW25113_RS02175
4343107	1	1449	90	0.06	991	TruB_T1	4343017	4344534	minus	lysine--tRNA ligase	lysS	protein-coding	WP_001295074.1	505	BW25113_RS21455
4343737	1	105	6	0.06	728	TruA_T1	4343017	4344534	minus	lysine--tRNA ligase	lysS	protein-coding	WP_001295074.1	505	BW25113_RS21455
4343939	1	195	15	0.08	312	TruA_T1	4343017	4344534	minus	lysine--tRNA ligase	lysS	protein-coding	WP_001295074.1	505	BW25113_RS21455
434543	1	51	6	0.12	2284	TruA_T1	433771	435633	minus	1-deoxy-D-xylulose-5-phosphate synthase	dxs	protein-coding	WP_000006797.1	620	BW25113_RS02175
4346368	1	125	7	0.06	60	TruA_T2	4346287	4348434	minus	lysine decarboxylase CadA	cadA	protein-coding	WP_001295383.1	715	BW25113_RS21465
4346459	1	126	10	0.08	604	TruD_T1	4346287	4348434	minus	lysine decarboxylase CadA	cadA	protein-coding	WP_001295383.1	715	BW25113_RS21465
4346831	1	141	8	0.06	237	TruD_T1	4346287	4348434	minus	lysine decarboxylase CadA	cadA	protein-coding	WP_001295383.1	715	BW25113_RS21465
434715	1	756	57	0.08	182	TruC_T2	433771	435633	minus	1-deoxy-D-xylulose-5-phosphate synthase	dxs	protein-coding	WP_000006797.1	620	BW25113_RS02175
4347218	1	126	6	0.05	177	TruD_T1	4346287	4348434	minus	lysine decarboxylase CadA	cadA	protein-coding	WP_001295383.1	715	BW25113_RS21465
4347577	1	30	6	0.2	92	TruA_T1	4346287	4348434	minus	lysine decarboxylase CadA	cadA	protein-coding	WP_001295383.1	715	BW25113_RS21465
4347630	1	130	13	0.1	119	TruD_T1	4346287	4348434	minus	lysine decarboxylase CadA	cadA	protein-coding	WP_001295383.1	715	BW25113_RS21465
4348695	1	132	6	0.05	192	TruC_T1	4348514	4349848	minus	cadaverine/lysine antiporter	cadB	protein-coding	WP_000092909.1	444	BW25113_RS21470
4348767	2	90	6	0.07	207	TruC_T1	4348514	4349848	minus	cadaverine/lysine antiporter	cadB	protein-coding	WP_000092909.1	444	BW25113_RS21470
4348767	2	105	8	0.08	113	TruD_T1	4348514	4349848	minus	cadaverine/lysine antiporter	cadB	protein-coding	WP_000092909.1	444	BW25113_RS21470
4348875	1	139	7	0.05	333	TruD_T1	4348514	4349848	minus	cadaverine/lysine antiporter	cadB	protein-coding	WP_000092909.1	444	BW25113_RS21470
4348911	1	137	8	0.06	35	TruB_T2	4348514	4349848	minus	cadaverine/lysine antiporter	cadB	protein-coding	WP_000092909.1	444	BW25113_RS21470
4348916	1	138	8	0.06	37	TruB_T2	4348514	4349848	minus	cadaverine/lysine antiporter	cadB	protein-coding	WP_000092909.1	444	BW25113_RS21470
4348932	1	140	11	0.08	40	TruB_T2	4348514	4349848	minus	cadaverine/lysine antiporter	cadB	protein-coding	WP_000092909.1	444	BW25113_RS21470
4348946	1	83	14	0.17	961	TruB_T1	4348514	4349848	minus	cadaverine/lysine antiporter	cadB	protein-coding	WP_000092909.1	444	BW25113_RS21470
435033	2	101	8	0.08	613	TruA_T1	433771	435633	minus	1-deoxy-D-xylulose-5-phosphate synthase	dxs	protein-coding	WP_000006797.1	620	BW25113_RS02175
435033	2	558	26	0.05	731	TruD_T1	433771	435633	minus	1-deoxy-D-xylulose-5-phosphate synthase	dxs	protein-coding	WP_000006797.1	620	BW25113_RS02175
435078	1	133	6	0.05	2285	TruA_T1	433771	435633	minus	1-deoxy-D-xylulose-5-phosphate synthase	dxs	protein-coding	WP_000006797.1	620	BW25113_RS02175
4351358	2	120	10	0.08	132	TruD_T1	4350213	4351751	minus	lysine decarboxylation/transport transcriptional activator CadC	cadC	protein-coding	WP_001187173.1	512	BW25113_RS21475
4351358	2	126	8	0.06	60	TruB_T2	4350213	4351751	minus	lysine decarboxylation/transport transcriptional activator CadC	cadC	protein-coding	WP_001187173.1	512	BW25113_RS21475
4352389	1	49	26	0.53	89	TruD_T1	4352368	4352443	minus	tRNA-Phe		tRNA		NA	BW25113_RS21480
435258	2	885	46	0.05	485	TruB_T2	433771	435633	minus	1-deoxy-D-xylulose-5-phosphate synthase	dxs	protein-coding	WP_000006797.1	620	BW25113_RS02175
435258	2	1910	88	0.05	188	TruD_T2	433771	435633	minus	1-deoxy-D-xylulose-5-phosphate synthase	dxs	protein-coding	WP_000006797.1	620	BW25113_RS02175
4352841	1	108	6	0.06	1424	TruA_T1	4352550	4353125	minus	transcriptional regulator	yjdC	protein-coding	WP_001188520.1	191	BW25113_RS21485
4353283	1	175	8	0.05	750	TruD_T1	4353162	4354859	minus	protein-disulfide reductase DsbD	dsbD	protein-coding	WP_000068922.1	565	BW25113_RS21490
4353778	1	130	7	0.05	223	TruC_T1	4353162	4354859	minus	protein-disulfide reductase DsbD	dsbD	protein-coding	WP_000068922.1	565	BW25113_RS21490
4354162	1	132	7	0.05	1749	TruB_T1	4353162	4354859	minus	protein-disulfide reductase DsbD	dsbD	protein-coding	WP_000068922.1	565	BW25113_RS21490
4354258	1	108	8	0.07	71	TruB_T2	4353162	4354859	minus	protein-disulfide reductase DsbD	dsbD	protein-coding	WP_000068922.1	565	BW25113_RS21490
4354289	1	84	6	0.07	312	TruD_T1	4353162	4354859	minus	protein-disulfide reductase DsbD	dsbD	protein-coding	WP_000068922.1	565	BW25113_RS21490
4354357	6	223	55	0.25	77	TruB_T2	4353162	4354859	minus	protein-disulfide reductase DsbD	dsbD	protein-coding	WP_000068922.1	565	BW25113_RS21490
4354357	6	503	99	0.2	23	TruD_T2	4353162	4354859	minus	protein-disulfide reductase DsbD	dsbD	protein-coding	WP_000068922.1	565	BW25113_RS21490
4354357	6	398	99	0.25	81	TruC_T2	4353162	4354859	minus	protein-disulfide reductase DsbD	dsbD	protein-coding	WP_000068922.1	565	BW25113_RS21490
4354357	6	143	31	0.22	1585	TruB_T1	4353162	4354859	minus	protein-disulfide reductase DsbD	dsbD	protein-coding	WP_000068922.1	565	BW25113_RS21490
4354357	6	278	48	0.17	209	TruC_T1	4353162	4354859	minus	protein-disulfide reductase DsbD	dsbD	protein-coding	WP_000068922.1	565	BW25113_RS21490
4354357	6	276	49	0.18	231	TruA_T2	4353162	4354859	minus	protein-disulfide reductase DsbD	dsbD	protein-coding	WP_000068922.1	565	BW25113_RS21490
435485	1	81	8	0.1	4674	TruA_T1	433771	435633	minus	1-deoxy-D-xylulose-5-phosphate synthase	dxs	protein-coding	WP_000006797.1	620	BW25113_RS02175
4355036	1	211	11	0.05	2159	TruB_T1	4354835	4355173	minus	divalent cation tolerance protein CutA	cutA	protein-coding	WP_000883400.1	112	BW25113_RS21495
4355349	2	210	14	0.07	4117	TruA_T1	4355289	4356590	minus	anaerobic C4-dicarboxylate transporter DcuA	dcuA	protein-coding	WP_000961959.1	433	BW25113_RS21500
4355349	2	4745	416	0.09	286	TruD_T2	4355289	4356590	minus	anaerobic C4-dicarboxylate transporter DcuA	dcuA	protein-coding	WP_000961959.1	433	BW25113_RS21500
4357238	3	6980	396	0.06	7993	TruD_T1	4356708	4358144	minus	aspartate ammonia-lyase	aspA	protein-coding	WP_000069437.1	478	BW25113_RS21505
4357238	3	7608	396	0.05	6813	TruB_T2	4356708	4358144	minus	aspartate ammonia-lyase	aspA	protein-coding	WP_000069437.1	478	BW25113_RS21505
4357238	3	1060	63	0.06	7996	TruA_T1	4356708	4358144	minus	aspartate ammonia-lyase	aspA	protein-coding	WP_000069437.1	478	BW25113_RS21505
4357525	3	7423	327	0.06	2696	TruB_T2	4356708	4358144	minus	aspartate ammonia-lyase	aspA	protein-coding	WP_000069437.1	478	BW25113_RS21505
4357525	3	7244	308	0.06	7766	TruD_T1	4356708	4358144	minus	aspartate ammonia-lyase	aspA	protein-coding	WP_000069437.1	478	BW25113_RS21505
4357525	3	2933	111	0.05	7986	TruA_T1	4356708	4358144	minus	aspartate ammonia-lyase	aspA	protein-coding	WP_000069437.1	478	BW25113_RS21505
435799	1	195	17	0.09	5252	TruA_T1	435658	436557	minus	(2E,6E)-farnesyl diphosphate synthase	ispA	protein-coding	WP_000347217.1	299	BW25113_RS02180
4358707	1	93	6	0.06	139	TruB_T1	4358481	4358957	plus	FxsA family protein	fxsA	protein-coding	WP_001267448.1	158	BW25113_RS21510
4358719	1	96	8	0.08	49	TruB_T2	4358481	4358957	plus	FxsA family protein	fxsA	protein-coding	WP_001267448.1	158	BW25113_RS21510
435895	1	135	8	0.06	3243	TruA_T1	435658	436557	minus	(2E,6E)-farnesyl diphosphate synthase	ispA	protein-coding	WP_000347217.1	299	BW25113_RS02180
4359344	1	124	6	0.05	30	TruC_T2	4358973	4360229	minus	L-methionine/branched-chain amino acid transporter	yjeH	protein-coding	WP_000015837.1	418	BW25113_RS21515
4359442	1	31	6	0.19	83	TruB_T1	4358973	4360229	minus	L-methionine/branched-chain amino acid transporter	yjeH	protein-coding	WP_000015837.1	418	BW25113_RS21515
4360072	1	95	11	0.12	42	TruC_T2	4358973	4360229	minus	L-methionine/branched-chain amino acid transporter	yjeH	protein-coding	WP_000015837.1	418	BW25113_RS21515
4360103	2	53	6	0.11	154	TruD_T1	4358973	4360229	minus	L-methionine/branched-chain amino acid transporter	yjeH	protein-coding	WP_000015837.1	418	BW25113_RS21515
4360103	2	110	6	0.05	46	TruC_T2	4358973	4360229	minus	L-methionine/branched-chain amino acid transporter	yjeH	protein-coding	WP_000015837.1	418	BW25113_RS21515
4361129	1	562	37	0.07	7259	TruA_T1	4360842	4362488	plus	chaperonin GroEL	groL	protein-coding	WP_000729117.1	548	BW25113_RS21525
4361135	1	1390	65	0.05	7331	TruB_T1	4360842	4362488	plus	chaperonin GroEL	groL	protein-coding	WP_000729117.1	548	BW25113_RS21525
4362317	5	3408	194	0.06	875	TruB_T2	4360842	4362488	plus	chaperonin GroEL	groL	protein-coding	WP_000729117.1	548	BW25113_RS21525
4362317	5	678	36	0.05	6276	TruA_T1	4360842	4362488	plus	chaperonin GroEL	groL	protein-coding	WP_000729117.1	548	BW25113_RS21525
4362317	5	1998	121	0.06	7294	TruB_T1	4360842	4362488	plus	chaperonin GroEL	groL	protein-coding	WP_000729117.1	548	BW25113_RS21525
4362317	5	4751	269	0.06	3148	TruA_T2	4360842	4362488	plus	chaperonin GroEL	groL	protein-coding	WP_000729117.1	548	BW25113_RS21525
4362317	5	4953	310	0.06	6042	TruD_T1	4360842	4362488	plus	chaperonin GroEL	groL	protein-coding	WP_000729117.1	548	BW25113_RS21525
436265	1	614	20	0.05	1287	TruD_T1	435658	436557	minus	(2E,6E)-farnesyl diphosphate synthase	ispA	protein-coding	WP_000347217.1	299	BW25113_RS02180
436323	1	686	34	0.05	1172	TruD_T1	435658	436557	minus	(2E,6E)-farnesyl diphosphate synthase	ispA	protein-coding	WP_000347217.1	299	BW25113_RS02180
4365377	1	192	9	0.09	253	TruB_T1	4364446	4365474	minus	EF-P beta-lysylation protein EpmB	epmB	protein-coding	WP_000940549.1	342	BW25113_RS21540
436549	1	154	10	0.06	3206	TruA_T1	435658	436557	minus	(2E,6E)-farnesyl diphosphate synthase	ispA	protein-coding	WP_000347217.1	299	BW25113_RS02180
4366014	1	112	6	0.05	2023	TruA_T1	4365516	4366082	plus	elongation factor P	efp	protein-coding	WP_000257278.1	188	BW25113_RS21545
4366053	1	880	40	0.05	122	TruB_T2	4365516	4366082	plus	elongation factor P	efp	protein-coding	WP_000257278.1	188	BW25113_RS21545
4366147	3	1161	99	0.09	221	TruC_T2	4366134	4366259	plus	lipoprotein antitoxin entericidin A	ecnA	protein-coding	WP_000977757.1	41	BW25113_RS21550
4366147	3	589	28	0.05	876	TruD_T1	4366134	4366259	plus	lipoprotein antitoxin entericidin A	ecnA	protein-coding	WP_000977757.1	41	BW25113_RS21550
4366147	3	677	66	0.1	1122	TruC_T1	4366134	4366259	plus	lipoprotein antitoxin entericidin A	ecnA	protein-coding	WP_000977757.1	41	BW25113_RS21550
4366883	1	530	31	0.06	177	TruC_T1	4366692	4367009	plus	quaternary ammonium compound efflux SMR transporter SugE	sugE	protein-coding	WP_000118482.1	105	BW25113_RS21560
4367073	1	99	6	0.06	2306	TruA_T1	4367006	4367539	minus	lipocalin Blc	blc	protein-coding	WP_001238378.1	177	BW25113_RS21565
4368096	1	107	8	0.07	27	TruB_T2	4367628	4368761	minus	BlaEC family class C beta-lactamase	ampC	protein-coding	WP_001336292.1	377	BW25113_RS21570
4368204	1	181	12	0.07	266	TruD_T1	4367628	4368761	minus	BlaEC family class C beta-lactamase	ampC	protein-coding	WP_001336292.1	377	BW25113_RS21570
4368745	1	126	7	0.06	20	TruB_T2	4367628	4368761	minus	BlaEC family class C beta-lactamase	ampC	protein-coding	WP_001336292.1	377	BW25113_RS21570
4369049	1	140	11	0.08	2726	TruA_T1	4368824	4369183	minus	fumarate reductase subunit FrdD	frdD	protein-coding	WP_000609663.1	119	BW25113_RS21575
4369131	1	154	9	0.06	5075	TruA_T1	4368824	4369183	minus	fumarate reductase subunit FrdD	frdD	protein-coding	WP_000609663.1	119	BW25113_RS21575
4369386	2	5028	328	0.07	885	TruB_T2	4369194	4369589	minus	fumarate reductase subunit FrdC	frdC	protein-coding	WP_000208757.1	131	BW25113_RS21580
4369386	2	4472	303	0.07	6859	TruD_T1	4369194	4369589	minus	fumarate reductase subunit FrdC	frdC	protein-coding	WP_000208757.1	131	BW25113_RS21580
4369860	1	193	10	0.05	7513	TruA_T1	4369600	4370334	minus	fumarate reductase iron-sulfur protein	frdB	protein-coding	WP_000829498.1	244	BW25113_RS21585
4370472	1	2260	122	0.05	7820	TruD_T1	4370327	4372135	minus	fumarate reductase (quinol) flavoprotein subunit	frdA	protein-coding	WP_001192973.1	602	BW25113_RS21590
4370558	1	326	23	0.07	7994	TruA_T1	4370327	4372135	minus	fumarate reductase (quinol) flavoprotein subunit	frdA	protein-coding	WP_001192973.1	602	BW25113_RS21590
4370759	1	446	22	0.05	7017	TruA_T1	4370327	4372135	minus	fumarate reductase (quinol) flavoprotein subunit	frdA	protein-coding	WP_001192973.1	602	BW25113_RS21590
4371503	1	5674	269	0.05	3391	TruB_T2	4370327	4372135	minus	fumarate reductase (quinol) flavoprotein subunit	frdA	protein-coding	WP_001192973.1	602	BW25113_RS21590
4371509	1	236	12	0.05	7979	TruA_T1	4370327	4372135	minus	fumarate reductase (quinol) flavoprotein subunit	frdA	protein-coding	WP_001192973.1	602	BW25113_RS21590
4371786	2	7280	347	0.05	6355	TruB_T2	4370327	4372135	minus	fumarate reductase (quinol) flavoprotein subunit	frdA	protein-coding	WP_001192973.1	602	BW25113_RS21590
4371786	2	5142	276	0.05	7894	TruD_T1	4370327	4372135	minus	fumarate reductase (quinol) flavoprotein subunit	frdA	protein-coding	WP_001192973.1	602	BW25113_RS21590
4372558	1	109	8	0.07	96	TruB_T2	4372460	4373437	plus	elongation factor P--(R)-beta-lysine ligase	epmA	protein-coding	WP_000004771.1	325	BW25113_RS21595
4372636	1	27	6	0.22	263	TruA_T1	4372460	4373437	plus	elongation factor P--(R)-beta-lysine ligase	epmA	protein-coding	WP_000004771.1	325	BW25113_RS21595
4372671	1	129	6	0.05	437	TruC_T1	4372460	4373437	plus	elongation factor P--(R)-beta-lysine ligase	epmA	protein-coding	WP_000004771.1	325	BW25113_RS21595
4372798	1	101	6	0.06	85	TruA_T2	4372460	4373437	plus	elongation factor P--(R)-beta-lysine ligase	epmA	protein-coding	WP_000004771.1	325	BW25113_RS21595
4372823	1	53	5	0.09	126	TruD_T1	4372460	4373437	plus	elongation factor P--(R)-beta-lysine ligase	epmA	protein-coding	WP_000004771.1	325	BW25113_RS21595
4373165	1	115	7	0.06	204	TruD_T1	4372460	4373437	plus	elongation factor P--(R)-beta-lysine ligase	epmA	protein-coding	WP_000004771.1	325	BW25113_RS21595
4373203	3	124	6	0.05	392	TruD_T1	4372460	4373437	plus	elongation factor P--(R)-beta-lysine ligase	epmA	protein-coding	WP_000004771.1	325	BW25113_RS21595
4373203	3	106	7	0.07	41	TruB_T2	4372460	4373437	plus	elongation factor P--(R)-beta-lysine ligase	epmA	protein-coding	WP_000004771.1	325	BW25113_RS21595
4373203	3	75	6	0.08	491	TruB_T1	4372460	4373437	plus	elongation factor P--(R)-beta-lysine ligase	epmA	protein-coding	WP_000004771.1	325	BW25113_RS21595
4373243	1	126	6	0.05	55	TruB_T2	4372460	4373437	plus	elongation factor P--(R)-beta-lysine ligase	epmA	protein-coding	WP_000004771.1	325	BW25113_RS21595
4373361	1	68	6	0.09	504	TruD_T1	4372460	4373437	plus	elongation factor P--(R)-beta-lysine ligase	epmA	protein-coding	WP_000004771.1	325	BW25113_RS21595
4373385	1	130	6	0.05	155	TruC_T2	4372460	4373437	plus	elongation factor P--(R)-beta-lysine ligase	epmA	protein-coding	WP_000004771.1	325	BW25113_RS21595
4374089	1	62	6	0.1	22	TruA_T2	4373656	4375158	plus	glutamate/gamma-aminobutyrate family transporter YjeM	yjeM	protein-coding	WP_001336293.1	500	BW25113_RS21600
437555	1	123	10	0.08	859	TruB_T1	437005	438453	plus	tRNA 4-thiouridine(8) synthase ThiI	thiI	protein-coding	WP_000668662.1	482	BW25113_RS02190
4375931	1	121	6	0.05	89	TruB_T2	4375864	4379187	minus	miniconductance mechanosensitive channel MscM	mscM	protein-coding	WP_001236847.1	1107	BW25113_RS21615
4375952	2	117	6	0.05	369	TruD_T1	4375864	4379187	minus	miniconductance mechanosensitive channel MscM	mscM	protein-coding	WP_001236847.1	1107	BW25113_RS21615
4375952	2	130	8	0.06	122	TruA_T2	4375864	4379187	minus	miniconductance mechanosensitive channel MscM	mscM	protein-coding	WP_001236847.1	1107	BW25113_RS21615
4376235	1	159	8	0.05	90	TruB_T2	4375864	4379187	minus	miniconductance mechanosensitive channel MscM	mscM	protein-coding	WP_001236847.1	1107	BW25113_RS21615
4376584	1	112	6	0.05	634	TruD_T1	4375864	4379187	minus	miniconductance mechanosensitive channel MscM	mscM	protein-coding	WP_001236847.1	1107	BW25113_RS21615
4376876	1	41	8	0.2	76	TruD_T1	4375864	4379187	minus	miniconductance mechanosensitive channel MscM	mscM	protein-coding	WP_001236847.1	1107	BW25113_RS21615
4377085	1	101	8	0.08	120	TruC_T1	4375864	4379187	minus	miniconductance mechanosensitive channel MscM	mscM	protein-coding	WP_001236847.1	1107	BW25113_RS21615
4377125	1	167	8	0.05	146	TruA_T2	4375864	4379187	minus	miniconductance mechanosensitive channel MscM	mscM	protein-coding	WP_001236847.1	1107	BW25113_RS21615
4377403	1	101	6	0.06	115	TruC_T1	4375864	4379187	minus	miniconductance mechanosensitive channel MscM	mscM	protein-coding	WP_001236847.1	1107	BW25113_RS21615
4377408	2	103	6	0.06	108	TruC_T1	4375864	4379187	minus	miniconductance mechanosensitive channel MscM	mscM	protein-coding	WP_001236847.1	1107	BW25113_RS21615
4377408	2	101	6	0.06	315	TruD_T1	4375864	4379187	minus	miniconductance mechanosensitive channel MscM	mscM	protein-coding	WP_001236847.1	1107	BW25113_RS21615
4377644	1	84	6	0.07	57	TruB_T2	4375864	4379187	minus	miniconductance mechanosensitive channel MscM	mscM	protein-coding	WP_001236847.1	1107	BW25113_RS21615
4378000	1	110	6	0.05	64	TruB_T2	4375864	4379187	minus	miniconductance mechanosensitive channel MscM	mscM	protein-coding	WP_001236847.1	1107	BW25113_RS21615
4378033	1	76	6	0.08	331	TruD_T1	4375864	4379187	minus	miniconductance mechanosensitive channel MscM	mscM	protein-coding	WP_001236847.1	1107	BW25113_RS21615
4378145	1	63	10	0.16	190	TruD_T1	4375864	4379187	minus	miniconductance mechanosensitive channel MscM	mscM	protein-coding	WP_001236847.1	1107	BW25113_RS21615
4378160	1	69	6	0.09	47	TruB_T2	4375864	4379187	minus	miniconductance mechanosensitive channel MscM	mscM	protein-coding	WP_001236847.1	1107	BW25113_RS21615
4378301	3	50	6	0.12	493	TruB_T1	4375864	4379187	minus	miniconductance mechanosensitive channel MscM	mscM	protein-coding	WP_001236847.1	1107	BW25113_RS21615
4378301	3	115	6	0.05	58	TruC_T1	4375864	4379187	minus	miniconductance mechanosensitive channel MscM	mscM	protein-coding	WP_001236847.1	1107	BW25113_RS21615
4378301	3	323	15	0.05	29	TruD_T2	4375864	4379187	minus	miniconductance mechanosensitive channel MscM	mscM	protein-coding	WP_001236847.1	1107	BW25113_RS21615
4378412	1	84	6	0.07	242	TruD_T1	4375864	4379187	minus	miniconductance mechanosensitive channel MscM	mscM	protein-coding	WP_001236847.1	1107	BW25113_RS21615
4378510	1	153	7	0.05	84	TruA_T2	4375864	4379187	minus	miniconductance mechanosensitive channel MscM	mscM	protein-coding	WP_001236847.1	1107	BW25113_RS21615
4378838	2	123	6	0.05	1061	TruD_T1	4375864	4379187	minus	miniconductance mechanosensitive channel MscM	mscM	protein-coding	WP_001236847.1	1107	BW25113_RS21615
4378838	2	207	19	0.09	299	TruB_T2	4375864	4379187	minus	miniconductance mechanosensitive channel MscM	mscM	protein-coding	WP_001236847.1	1107	BW25113_RS21615
4378940	1	107	6	0.06	418	TruD_T1	4375864	4379187	minus	miniconductance mechanosensitive channel MscM	mscM	protein-coding	WP_001236847.1	1107	BW25113_RS21615
4379374	1	109	6	0.06	1584	TruA_T1	4379209	4380177	minus	archaetidylserine decarboxylase	asd	protein-coding	WP_000934920.1	322	BW25113_RS21620
4379389	7	1893	173	0.09	95	TruD_T2	4379209	4380177	minus	archaetidylserine decarboxylase	asd	protein-coding	WP_000934920.1	322	BW25113_RS21620
4379389	7	766	35	0.05	2592	TruD_T1	4379209	4380177	minus	archaetidylserine decarboxylase	asd	protein-coding	WP_000934920.1	322	BW25113_RS21620
4379389	7	1477	102	0.07	413	TruC_T2	4379209	4380177	minus	archaetidylserine decarboxylase	asd	protein-coding	WP_000934920.1	322	BW25113_RS21620
4379389	7	945	79	0.08	2211	TruC_T1	4379209	4380177	minus	archaetidylserine decarboxylase	asd	protein-coding	WP_000934920.1	322	BW25113_RS21620
4379389	7	485	28	0.06	4601	TruB_T1	4379209	4380177	minus	archaetidylserine decarboxylase	asd	protein-coding	WP_000934920.1	322	BW25113_RS21620
4379389	7	1089	80	0.07	1007	TruA_T2	4379209	4380177	minus	archaetidylserine decarboxylase	asd	protein-coding	WP_000934920.1	322	BW25113_RS21620
4379389	7	96	5	0.05	1910	TruA_T1	4379209	4380177	minus	archaetidylserine decarboxylase	asd	protein-coding	WP_000934920.1	322	BW25113_RS21620
4379914	1	120	6	0.05	1637	TruA_T1	4379209	4380177	minus	archaetidylserine decarboxylase	asd	protein-coding	WP_000934920.1	322	BW25113_RS21620
4380725	1	86	6	0.07	3754	TruA_T1	4380274	4381326	minus	small ribosomal subunit biogenesis GTPase RsgA	rsgA	protein-coding	WP_000041964.1	350	BW25113_RS21625
4380756	2	668	36	0.05	5339	TruB_T1	4380274	4381326	minus	small ribosomal subunit biogenesis GTPase RsgA	rsgA	protein-coding	WP_000041964.1	350	BW25113_RS21625
4380756	2	942	49	0.05	4491	TruD_T1	4380274	4381326	minus	small ribosomal subunit biogenesis GTPase RsgA	rsgA	protein-coding	WP_000041964.1	350	BW25113_RS21625
4381873	1	382	15	0.06	2207	TruD_T1	4381421	4381966	plus	oligoribonuclease	orn	protein-coding	WP_001295188.1	181	BW25113_RS21630
4382230	6	1826	742	0.41	4106	TruD_T1	4382177	4382252	plus	tRNA-Gly		tRNA		NA	BW25113_RS21635
4382230	6	251	87	0.35	3156	TruA_T1	4382177	4382252	plus	tRNA-Gly		tRNA		NA	BW25113_RS21635
4382230	6	1481	508	0.34	1075	TruC_T2	4382177	4382252	plus	tRNA-Gly		tRNA		NA	BW25113_RS21635
4382230	6	1580	622	0.39	7939	TruC_T1	4382177	4382252	plus	tRNA-Gly		tRNA		NA	BW25113_RS21635
4382230	6	3894	1418	0.36	294	TruD_T2	4382177	4382252	plus	tRNA-Gly		tRNA		NA	BW25113_RS21635
4382230	6	3110	1427	0.46	3276	TruA_T2	4382177	4382252	plus	tRNA-Gly		tRNA		NA	BW25113_RS21635
4382241	3	1869	94	0.05	4313	TruD_T1	4382177	4382252	plus	tRNA-Gly		tRNA		NA	BW25113_RS21635
4382241	3	253	20	0.08	3269	TruA_T1	4382177	4382252	plus	tRNA-Gly		tRNA		NA	BW25113_RS21635
4382241	3	2194	151	0.07	695	TruB_T2	4382177	4382252	plus	tRNA-Gly		tRNA		NA	BW25113_RS21635
4382342	6	1735	587	0.34	7867	TruD_T1	4382289	4382364	plus	tRNA-Gly		tRNA		NA	BW25113_RS21640
4382342	6	1742	668	0.38	5251	TruC_T1	4382289	4382364	plus	tRNA-Gly		tRNA		NA	BW25113_RS21640
4382342	6	3519	1448	0.42	2153	TruA_T2	4382289	4382364	plus	tRNA-Gly		tRNA		NA	BW25113_RS21640
4382342	6	169	68	0.4	5374	TruA_T1	4382289	4382364	plus	tRNA-Gly		tRNA		NA	BW25113_RS21640
4382342	6	1385	553	0.4	1686	TruC_T2	4382289	4382364	plus	tRNA-Gly		tRNA		NA	BW25113_RS21640
4382342	6	3968	1337	0.34	396	TruD_T2	4382289	4382364	plus	tRNA-Gly		tRNA		NA	BW25113_RS21640
4382353	2	1808	115	0.06	1112	TruB_T2	4382289	4382364	plus	tRNA-Gly		tRNA		NA	BW25113_RS21640
4382353	2	1719	94	0.05	7658	TruD_T1	4382289	4382364	plus	tRNA-Gly		tRNA		NA	BW25113_RS21640
4382453	6	549	109	0.2	1106	TruC_T1	4382400	4382475	plus	tRNA-Gly		tRNA		NA	BW25113_RS21645
4382453	6	79	14	0.18	1518	TruA_T1	4382400	4382475	plus	tRNA-Gly		tRNA		NA	BW25113_RS21645
4382453	6	1200	190	0.16	77	TruD_T2	4382400	4382475	plus	tRNA-Gly		tRNA		NA	BW25113_RS21645
4382453	6	678	125	0.18	1868	TruD_T1	4382400	4382475	plus	tRNA-Gly		tRNA		NA	BW25113_RS21645
4382453	6	1246	330	0.26	286	TruA_T2	4382400	4382475	plus	tRNA-Gly		tRNA		NA	BW25113_RS21645
4382453	6	531	141	0.27	360	TruC_T2	4382400	4382475	plus	tRNA-Gly		tRNA		NA	BW25113_RS21645
4382464	2	76	6	0.08	1401	TruA_T1	4382400	4382475	plus	tRNA-Gly		tRNA		NA	BW25113_RS21645
4382464	2	572	27	0.05	223	TruB_T2	4382400	4382475	plus	tRNA-Gly		tRNA		NA	BW25113_RS21645
4382781	1	73	6	0.08	51	TruA_T2	4382745	4383884	minus	tRNA epoxyqueuosine(34) reductase QueG	queG	protein-coding	WP_001294219.1	379	BW25113_RS21650
4382785	1	63	5	0.08	62	TruD_T1	4382745	4383884	minus	tRNA epoxyqueuosine(34) reductase QueG	queG	protein-coding	WP_001294219.1	379	BW25113_RS21650
4383067	1	183	13	0.07	186	TruA_T2	4382745	4383884	minus	tRNA epoxyqueuosine(34) reductase QueG	queG	protein-coding	WP_001294219.1	379	BW25113_RS21650
4383211	1	124	8	0.06	982	TruB_T1	4382745	4383884	minus	tRNA epoxyqueuosine(34) reductase QueG	queG	protein-coding	WP_001294219.1	379	BW25113_RS21650
4384480	1	430	24	0.06	489	TruB_T2	4383883	4385430	plus	bifunctional ADP-dependent NAD(P)H-hydrate dehydratase/NAD(P)H-hydrate epimerase	nnr	protein-coding	WP_001295189.1	515	BW25113_RS21655
4384823	1	80	6	0.07	921	TruB_T1	4383883	4385430	plus	bifunctional ADP-dependent NAD(P)H-hydrate dehydratase/NAD(P)H-hydrate epimerase	nnr	protein-coding	WP_001295189.1	515	BW25113_RS21655
4385531	1	197	10	0.05	61	TruB_T2	4385402	4385863	plus	tRNA (adenosine(37)-N6)-threonylcarbamoyltransferase complex ATPase subunit type 1 TsaE	tsaE	protein-coding	WP_000981977.1	153	BW25113_RS21660
4385554	1	377	19	0.05	21	TruD_T2	4385402	4385863	plus	tRNA (adenosine(37)-N6)-threonylcarbamoyltransferase complex ATPase subunit type 1 TsaE	tsaE	protein-coding	WP_000981977.1	153	BW25113_RS21660
4385820	1	237	14	0.06	741	TruC_T1	4385402	4385863	plus	tRNA (adenosine(37)-N6)-threonylcarbamoyltransferase complex ATPase subunit type 1 TsaE	tsaE	protein-coding	WP_000981977.1	153	BW25113_RS21660
4386101	1	32	5	0.16	419	TruA_T1	4385882	4387219	plus	N-acetylmuramoyl-L-alanine amidase AmiB	amiB	protein-coding	WP_000990333.1	445	BW25113_RS21665
438613	1	84	6	0.07	1620	TruA_T1	438507	439097	minus	protein deglycase YajL	yajL	protein-coding	WP_001276305.1	196	BW25113_RS02195
4386174	1	97	9	0.09	1200	TruB_T1	4385882	4387219	plus	N-acetylmuramoyl-L-alanine amidase AmiB	amiB	protein-coding	WP_000990333.1	445	BW25113_RS21665
4386177	1	258	12	0.05	33	TruB_T2	4385882	4387219	plus	N-acetylmuramoyl-L-alanine amidase AmiB	amiB	protein-coding	WP_000990333.1	445	BW25113_RS21665
4386327	2	65	6	0.09	338	TruD_T1	4385882	4387219	plus	N-acetylmuramoyl-L-alanine amidase AmiB	amiB	protein-coding	WP_000990333.1	445	BW25113_RS21665
4386327	2	178	9	0.05	265	TruA_T2	4385882	4387219	plus	N-acetylmuramoyl-L-alanine amidase AmiB	amiB	protein-coding	WP_000990333.1	445	BW25113_RS21665
4386358	1	112	6	0.05	837	TruB_T1	4385882	4387219	plus	N-acetylmuramoyl-L-alanine amidase AmiB	amiB	protein-coding	WP_000990333.1	445	BW25113_RS21665
4386439	1	228	12	0.05	1166	TruD_T1	4385882	4387219	plus	N-acetylmuramoyl-L-alanine amidase AmiB	amiB	protein-coding	WP_000990333.1	445	BW25113_RS21665
4386502	1	127	8	0.06	1415	TruB_T1	4385882	4387219	plus	N-acetylmuramoyl-L-alanine amidase AmiB	amiB	protein-coding	WP_000990333.1	445	BW25113_RS21665
4386546	1	145	8	0.06	520	TruD_T1	4385882	4387219	plus	N-acetylmuramoyl-L-alanine amidase AmiB	amiB	protein-coding	WP_000990333.1	445	BW25113_RS21665
4386670	1	152	8	0.05	451	TruD_T1	4385882	4387219	plus	N-acetylmuramoyl-L-alanine amidase AmiB	amiB	protein-coding	WP_000990333.1	445	BW25113_RS21665
4386740	1	124	6	0.05	85	TruB_T2	4385882	4387219	plus	N-acetylmuramoyl-L-alanine amidase AmiB	amiB	protein-coding	WP_000990333.1	445	BW25113_RS21665
4386797	1	282	17	0.06	167	TruA_T2	4385882	4387219	plus	N-acetylmuramoyl-L-alanine amidase AmiB	amiB	protein-coding	WP_000990333.1	445	BW25113_RS21665
4387131	2	72	10	0.14	2448	TruA_T1	4385882	4387219	plus	N-acetylmuramoyl-L-alanine amidase AmiB	amiB	protein-coding	WP_000990333.1	445	BW25113_RS21665
4387131	2	698	42	0.06	3720	TruD_T1	4385882	4387219	plus	N-acetylmuramoyl-L-alanine amidase AmiB	amiB	protein-coding	WP_000990333.1	445	BW25113_RS21665
438718	1	499	23	0.06	2856	TruD_T1	438507	439097	minus	protein deglycase YajL	yajL	protein-coding	WP_001276305.1	196	BW25113_RS02195
4387351	5	561	30	0.05	1257	TruC_T1	4387229	4389076	plus	DNA mismatch repair endonuclease MutL	mutL	protein-coding	WP_001122505.1	615	BW25113_RS21670
4387351	5	487	33	0.07	2919	TruD_T1	4387229	4389076	plus	DNA mismatch repair endonuclease MutL	mutL	protein-coding	WP_001122505.1	615	BW25113_RS21670
4387351	5	863	51	0.06	1133	TruA_T2	4387229	4389076	plus	DNA mismatch repair endonuclease MutL	mutL	protein-coding	WP_001122505.1	615	BW25113_RS21670
4387351	5	358	27	0.08	6184	TruB_T1	4387229	4389076	plus	DNA mismatch repair endonuclease MutL	mutL	protein-coding	WP_001122505.1	615	BW25113_RS21670
4387351	5	953	56	0.06	579	TruC_T2	4387229	4389076	plus	DNA mismatch repair endonuclease MutL	mutL	protein-coding	WP_001122505.1	615	BW25113_RS21670
4387474	1	71	8	0.11	1692	TruA_T1	4387229	4389076	plus	DNA mismatch repair endonuclease MutL	mutL	protein-coding	WP_001122505.1	615	BW25113_RS21670
4387885	1	42	6	0.14	2174	TruA_T1	4387229	4389076	plus	DNA mismatch repair endonuclease MutL	mutL	protein-coding	WP_001122505.1	615	BW25113_RS21670
4388511	1	267	15	0.06	195	TruB_T2	4387229	4389076	plus	DNA mismatch repair endonuclease MutL	mutL	protein-coding	WP_001122505.1	615	BW25113_RS21670
4388541	1	528	42	0.08	49	TruD_T2	4387229	4389076	plus	DNA mismatch repair endonuclease MutL	mutL	protein-coding	WP_001122505.1	615	BW25113_RS21670
4389063	2	1037	76	0.07	34	TruD_T2	4387229	4389076	plus	DNA mismatch repair endonuclease MutL	mutL	protein-coding	WP_001122505.1	615	BW25113_RS21670
4389063	2	786	64	0.08	155	TruC_T2	4387229	4389076	plus	DNA mismatch repair endonuclease MutL	mutL	protein-coding	WP_001122505.1	615	BW25113_RS21670
4389256	1	388	37	0.1	1104	TruD_T1	4389069	4390019	plus	tRNA (adenosine(37)-N6)-dimethylallyltransferase MiaA	miaA	protein-coding	WP_001280345.1	316	BW25113_RS21675
4389423	2	177	11	0.06	5788	TruA_T1	4389069	4390019	plus	tRNA (adenosine(37)-N6)-dimethylallyltransferase MiaA	miaA	protein-coding	WP_001280345.1	316	BW25113_RS21675
4389423	2	2454	99	0.05	2516	TruB_T2	4389069	4390019	plus	tRNA (adenosine(37)-N6)-dimethylallyltransferase MiaA	miaA	protein-coding	WP_001280345.1	316	BW25113_RS21675
4391194	7	2891	161	0.06	1433	TruA_T2	4390489	4391769	plus	ribosome rescue GTPase HflX	hflX	protein-coding	WP_000460362.1	426	BW25113_RS21685
4391194	7	1412	75	0.05	7980	TruB_T1	4390489	4391769	plus	ribosome rescue GTPase HflX	hflX	protein-coding	WP_000460362.1	426	BW25113_RS21685
4391194	7	4452	203	0.05	275	TruD_T2	4390489	4391769	plus	ribosome rescue GTPase HflX	hflX	protein-coding	WP_000460362.1	426	BW25113_RS21685
4391194	7	151	10	0.07	5643	TruA_T1	4390489	4391769	plus	ribosome rescue GTPase HflX	hflX	protein-coding	WP_000460362.1	426	BW25113_RS21685
4391194	7	2197	122	0.06	758	TruB_T2	4390489	4391769	plus	ribosome rescue GTPase HflX	hflX	protein-coding	WP_000460362.1	426	BW25113_RS21685
4391194	7	3727	201	0.05	1142	TruC_T2	4390489	4391769	plus	ribosome rescue GTPase HflX	hflX	protein-coding	WP_000460362.1	426	BW25113_RS21685
4391194	7	1994	118	0.06	6642	TruD_T1	4390489	4391769	plus	ribosome rescue GTPase HflX	hflX	protein-coding	WP_000460362.1	426	BW25113_RS21685
4391513	3	1394	49	0.05	1165	TruB_T2	4390489	4391769	plus	ribosome rescue GTPase HflX	hflX	protein-coding	WP_000460362.1	426	BW25113_RS21685
4391513	3	147	13	0.09	4752	TruA_T1	4390489	4391769	plus	ribosome rescue GTPase HflX	hflX	protein-coding	WP_000460362.1	426	BW25113_RS21685
4391513	3	1069	40	0.07	6570	TruD_T1	4390489	4391769	plus	ribosome rescue GTPase HflX	hflX	protein-coding	WP_000460362.1	426	BW25113_RS21685
4391570	3	1588	56	0.05	7498	TruD_T1	4390489	4391769	plus	ribosome rescue GTPase HflX	hflX	protein-coding	WP_000460362.1	426	BW25113_RS21685
4391570	3	2000	71	0.05	2232	TruB_T2	4390489	4391769	plus	ribosome rescue GTPase HflX	hflX	protein-coding	WP_000460362.1	426	BW25113_RS21685
4391570	3	166	8	0.05	5215	TruA_T1	4390489	4391769	plus	ribosome rescue GTPase HflX	hflX	protein-coding	WP_000460362.1	426	BW25113_RS21685
4392091	1	130	10	0.08	7995	TruA_T1	4391855	4393114	plus	FtsH protease activity modulator HflK	hflK	protein-coding	WP_000312488.1	419	BW25113_RS21690
4392177	1	2297	113	0.05	748	TruB_T2	4391855	4393114	plus	FtsH protease activity modulator HflK	hflK	protein-coding	WP_000312488.1	419	BW25113_RS21690
4392236	1	211	10	0.05	5696	TruA_T1	4391855	4393114	plus	FtsH protease activity modulator HflK	hflK	protein-coding	WP_000312488.1	419	BW25113_RS21690
4392544	4	1781	93	0.05	5346	TruD_T1	4391855	4393114	plus	FtsH protease activity modulator HflK	hflK	protein-coding	WP_000312488.1	419	BW25113_RS21690
4392544	4	3269	208	0.06	842	TruC_T2	4391855	4393114	plus	FtsH protease activity modulator HflK	hflK	protein-coding	WP_000312488.1	419	BW25113_RS21690
4392544	4	1730	104	0.06	564	TruB_T2	4391855	4393114	plus	FtsH protease activity modulator HflK	hflK	protein-coding	WP_000312488.1	419	BW25113_RS21690
4392544	4	1095	59	0.05	7848	TruB_T1	4391855	4393114	plus	FtsH protease activity modulator HflK	hflK	protein-coding	WP_000312488.1	419	BW25113_RS21690
4393640	1	102	6	0.06	4410	TruA_T1	4393117	4394121	plus	protease modulator HflC	hflC	protein-coding	WP_001232412.1	334	BW25113_RS21695
439415	1	328	15	0.05	873	TruD_T1	439060	439971	minus	2-dehydropantoate 2-reductase	panE	protein-coding	WP_000705865.1	303	BW25113_RS02200
4394587	4	6535	397	0.06	8016	TruD_T1	4394504	4395802	plus	adenylosuccinate synthase	purA	protein-coding	WP_000527955.1	432	BW25113_RS21705
4394587	4	7671	377	0.05	1025	TruD_T2	4394504	4395802	plus	adenylosuccinate synthase	purA	protein-coding	WP_000527955.1	432	BW25113_RS21705
4394587	4	6590	349	0.05	8002	TruC_T1	4394504	4395802	plus	adenylosuccinate synthase	purA	protein-coding	WP_000527955.1	432	BW25113_RS21705
4394587	4	1038	59	0.06	8048	TruA_T1	4394504	4395802	plus	adenylosuccinate synthase	purA	protein-coding	WP_000527955.1	432	BW25113_RS21705
4395754	1	262	12	0.05	3025	TruA_T1	4394504	4395802	plus	adenylosuccinate synthase	purA	protein-coding	WP_000527955.1	432	BW25113_RS21705
4396021	2	118	6	0.05	56	TruC_T2	4396007	4396432	plus	nitric oxide-sensing transcriptional repressor NsrR	nsrR	protein-coding	WP_001177639.1	141	BW25113_RS21710
4396021	2	132	6	0.05	24	TruB_T2	4396007	4396432	plus	nitric oxide-sensing transcriptional repressor NsrR	nsrR	protein-coding	WP_001177639.1	141	BW25113_RS21710
4396341	1	200	11	0.06	137	TruC_T2	4396007	4396432	plus	nitric oxide-sensing transcriptional repressor NsrR	nsrR	protein-coding	WP_001177639.1	141	BW25113_RS21710
4396415	1	72	6	0.08	135	TruB_T1	4396007	4396432	plus	nitric oxide-sensing transcriptional repressor NsrR	nsrR	protein-coding	WP_001177639.1	141	BW25113_RS21710
4396625	2	512	24	0.05	3524	TruD_T1	4396471	4398912	plus	ribonuclease R	rnr	protein-coding	WP_000076332.1	813	BW25113_RS21715
4396625	2	1390	64	0.05	1062	TruB_T2	4396471	4398912	plus	ribonuclease R	rnr	protein-coding	WP_000076332.1	813	BW25113_RS21715
4397151	1	167	8	0.05	7827	TruA_T1	4396471	4398912	plus	ribonuclease R	rnr	protein-coding	WP_000076332.1	813	BW25113_RS21715
4397204	1	167	8	0.05	6895	TruA_T1	4396471	4398912	plus	ribonuclease R	rnr	protein-coding	WP_000076332.1	813	BW25113_RS21715
439743	2	634	38	0.06	2199	TruD_T1	439060	439971	minus	2-dehydropantoate 2-reductase	panE	protein-coding	WP_000705865.1	303	BW25113_RS02200
439743	2	772	41	0.05	262	TruB_T2	439060	439971	minus	2-dehydropantoate 2-reductase	panE	protein-coding	WP_000705865.1	303	BW25113_RS02200
439790	1	602	31	0.05	185	TruB_T2	439060	439971	minus	2-dehydropantoate 2-reductase	panE	protein-coding	WP_000705865.1	303	BW25113_RS02200
4397958	2	71	8	0.11	4382	TruA_T1	4396471	4398912	plus	ribonuclease R	rnr	protein-coding	WP_000076332.1	813	BW25113_RS21715
4397958	2	914	49	0.05	6322	TruD_T1	4396471	4398912	plus	ribonuclease R	rnr	protein-coding	WP_000076332.1	813	BW25113_RS21715
4398274	2	717	58	0.08	6330	TruB_T1	4396471	4398912	plus	ribonuclease R	rnr	protein-coding	WP_000076332.1	813	BW25113_RS21715
4398274	2	1190	89	0.07	811	TruB_T2	4396471	4398912	plus	ribonuclease R	rnr	protein-coding	WP_000076332.1	813	BW25113_RS21715
4398646	1	51	5	0.1	2268	TruA_T1	4396471	4398912	plus	ribonuclease R	rnr	protein-coding	WP_000076332.1	813	BW25113_RS21715
4399135	1	64	10	0.16	1076	TruA_T1	4399092	4399823	plus	23S rRNA (guanosine(2251)-2'-O)-methyltransferase RlmB	rlmB	protein-coding	WP_001293282.1	243	BW25113_RS21720
4399628	1	1394	63	0.05	96	TruD_T2	4399092	4399823	plus	23S rRNA (guanosine(2251)-2'-O)-methyltransferase RlmB	rlmB	protein-coding	WP_001293282.1	243	BW25113_RS21720
4399771	1	217	12	0.06	527	TruD_T1	4399092	4399823	plus	23S rRNA (guanosine(2251)-2'-O)-methyltransferase RlmB	rlmB	protein-coding	WP_001293282.1	243	BW25113_RS21720
4399777	1	174	8	0.05	48	TruB_T2	4399092	4399823	plus	23S rRNA (guanosine(2251)-2'-O)-methyltransferase RlmB	rlmB	protein-coding	WP_001293282.1	243	BW25113_RS21720
4404171	1	68	6	0.09	261	TruD_T1	4404092	4405717	plus	isovaleryl-CoA dehydrogenase	aidB	protein-coding	WP_001350567.1	541	BW25113_RS21755
4404506	1	125	6	0.05	1213	TruB_T1	4404092	4405717	plus	isovaleryl-CoA dehydrogenase	aidB	protein-coding	WP_001350567.1	541	BW25113_RS21755
4404661	1	71	6	0.08	136	TruC_T1	4404092	4405717	plus	isovaleryl-CoA dehydrogenase	aidB	protein-coding	WP_001350567.1	541	BW25113_RS21755
4404929	1	74	6	0.08	68	TruB_T2	4404092	4405717	plus	isovaleryl-CoA dehydrogenase	aidB	protein-coding	WP_001350567.1	541	BW25113_RS21755
4405044	1	104	6	0.06	35	TruB_T2	4404092	4405717	plus	isovaleryl-CoA dehydrogenase	aidB	protein-coding	WP_001350567.1	541	BW25113_RS21755
4405323	1	33	6	0.18	30	TruB_T2	4404092	4405717	plus	isovaleryl-CoA dehydrogenase	aidB	protein-coding	WP_001350567.1	541	BW25113_RS21755
4405597	1	62	6	0.1	216	TruD_T1	4404092	4405717	plus	isovaleryl-CoA dehydrogenase	aidB	protein-coding	WP_001350567.1	541	BW25113_RS21755
4407194	1	386	10	0.05	295	TruA_T2	4406769	4407518	plus	esterase	yjfP	protein-coding	WP_000569707.1	249	BW25113_RS21770
4407590	1	102	6	0.06	532	TruC_T1	4407515	4408270	minus	HTH-type transcriptional regulator UlaR	ulaR	protein-coding	WP_000133631.1	251	BW25113_RS21775
4407611	1	96	6	0.06	501	TruB_T1	4407515	4408270	minus	HTH-type transcriptional regulator UlaR	ulaR	protein-coding	WP_000133631.1	251	BW25113_RS21775
4407617	1	132	6	0.05	357	TruD_T1	4407515	4408270	minus	HTH-type transcriptional regulator UlaR	ulaR	protein-coding	WP_000133631.1	251	BW25113_RS21775
4407782	1	202	10	0.05	109	TruB_T2	4407515	4408270	minus	HTH-type transcriptional regulator UlaR	ulaR	protein-coding	WP_000133631.1	251	BW25113_RS21775
4407784	1	162	8	0.05	577	TruB_T1	4407515	4408270	minus	HTH-type transcriptional regulator UlaR	ulaR	protein-coding	WP_000133631.1	251	BW25113_RS21775
4408205	1	173	9	0.05	66	TruB_T2	4407515	4408270	minus	HTH-type transcriptional regulator UlaR	ulaR	protein-coding	WP_000133631.1	251	BW25113_RS21775
4408732	1	80	7	0.09	28	TruA_T2	4408378	4409442	minus	L-ascorbate 6-phosphate lactonase	ulaG	protein-coding	WP_001295191.1	354	BW25113_RS21780
4408764	1	113	6	0.05	121	TruB_T2	4408378	4409442	minus	L-ascorbate 6-phosphate lactonase	ulaG	protein-coding	WP_001295191.1	354	BW25113_RS21780
440921	1	97	6	0.06	536	TruD_T1	440758	442122	minus	MFS transporter	yajR	protein-coding	WP_001000963.1	454	BW25113_RS02210
4411285	1	57	5	0.09	22	TruB_T2	4411210	4411515	plus	PTS ascorbate transporter subunit IIB	ulaB	protein-coding	WP_000218362.1	101	BW25113_RS21790
4411427	1	78	6	0.08	52	TruB_T2	4411210	4411515	plus	PTS ascorbate transporter subunit IIB	ulaB	protein-coding	WP_000218362.1	101	BW25113_RS21790
4411494	1	84	10	0.12	209	TruC_T1	4411210	4411515	plus	PTS ascorbate transporter subunit IIB	ulaB	protein-coding	WP_000218362.1	101	BW25113_RS21790
4411707	1	48	8	0.17	270	TruD_T1	4411525	4411989	plus	PTS ascorbate transporter subunit IIA	ulaC	protein-coding	WP_000776517.1	154	BW25113_RS21795
441188	1	88	8	0.09	24	TruB_T2	440758	442122	minus	MFS transporter	yajR	protein-coding	WP_001000963.1	454	BW25113_RS02210
4412162	2	46	8	0.17	880	TruB_T1	4412003	4412653	plus	3-keto-L-gulonate-6-phosphate decarboxylase UlaD	ulaD	protein-coding	WP_000056749.1	216	BW25113_RS21800
4412162	2	122	12	0.1	172	TruA_T2	4412003	4412653	plus	3-keto-L-gulonate-6-phosphate decarboxylase UlaD	ulaD	protein-coding	WP_000056749.1	216	BW25113_RS21800
4412439	1	108	8	0.07	78	TruB_T2	4412003	4412653	plus	3-keto-L-gulonate-6-phosphate decarboxylase UlaD	ulaD	protein-coding	WP_000056749.1	216	BW25113_RS21800
4412478	1	94	6	0.06	55	TruB_T2	4412003	4412653	plus	3-keto-L-gulonate-6-phosphate decarboxylase UlaD	ulaD	protein-coding	WP_000056749.1	216	BW25113_RS21800
4413061	1	98	6	0.06	65	TruA_T2	4412663	4413517	plus	L-ribulose-5-phosphate 3-epimerase UlaE	ulaE	protein-coding	WP_000949502.1	284	BW25113_RS21805
4413129	1	107	6	0.06	278	TruC_T1	4412663	4413517	plus	L-ribulose-5-phosphate 3-epimerase UlaE	ulaE	protein-coding	WP_000949502.1	284	BW25113_RS21805
4413152	3	103	8	0.08	92	TruA_T2	4412663	4413517	plus	L-ribulose-5-phosphate 3-epimerase UlaE	ulaE	protein-coding	WP_000949502.1	284	BW25113_RS21805
4413152	3	125	8	0.06	55	TruB_T2	4412663	4413517	plus	L-ribulose-5-phosphate 3-epimerase UlaE	ulaE	protein-coding	WP_000949502.1	284	BW25113_RS21805
4413152	3	124	8	0.06	309	TruC_T1	4412663	4413517	plus	L-ribulose-5-phosphate 3-epimerase UlaE	ulaE	protein-coding	WP_000949502.1	284	BW25113_RS21805
4413207	1	62	6	0.1	847	TruB_T1	4412663	4413517	plus	L-ribulose-5-phosphate 3-epimerase UlaE	ulaE	protein-coding	WP_000949502.1	284	BW25113_RS21805
4413228	1	85	6	0.07	53	TruB_T2	4412663	4413517	plus	L-ribulose-5-phosphate 3-epimerase UlaE	ulaE	protein-coding	WP_000949502.1	284	BW25113_RS21805
441368	1	96	8	0.08	34	TruB_T2	440758	442122	minus	MFS transporter	yajR	protein-coding	WP_001000963.1	454	BW25113_RS02210
4413732	1	98	6	0.06	335	TruD_T1	4413517	4414203	plus	L-ribulose-5-phosphate 4-epimerase UlaF	ulaF	protein-coding	WP_001170847.1	228	BW25113_RS21810
4413802	2	57	6	0.11	234	TruD_T1	4413517	4414203	plus	L-ribulose-5-phosphate 4-epimerase UlaF	ulaF	protein-coding	WP_001170847.1	228	BW25113_RS21810
4413802	2	180	13	0.07	104	TruC_T2	4413517	4414203	plus	L-ribulose-5-phosphate 4-epimerase UlaF	ulaF	protein-coding	WP_001170847.1	228	BW25113_RS21810
441424	1	81	6	0.07	291	TruD_T1	440758	442122	minus	MFS transporter	yajR	protein-coding	WP_001000963.1	454	BW25113_RS02210
4416257	1	515	35	0.07	7886	TruA_T1	4415925	4416374	plus	50S ribosomal protein L9	rplI	protein-coding	WP_001196062.1	149	BW25113_RS21840
4416318	1	3026	143	0.05	2500	TruD_T1	4415925	4416374	plus	50S ribosomal protein L9	rplI	protein-coding	WP_001196062.1	149	BW25113_RS21840
4417898	1	537	34	0.06	75	TruD_T2	4417511	4417912	plus	uncharacterized gene		pseudogene		NA	BW25113_RS21850
4417898	1	537	34	0.06	75	TruD_T2	4417896	4418534	minus	cell division protein YtfB	ytfB	protein-coding	WP_001119478.1	212	BW25113_RS21855
4418085	1	2045	112	0.05	238	TruD_T2	4417896	4418534	minus	cell division protein YtfB	ytfB	protein-coding	WP_001119478.1	212	BW25113_RS21855
4418268	1	99	6	0.06	2180	TruA_T1	4417896	4418534	minus	cell division protein YtfB	ytfB	protein-coding	WP_001119478.1	212	BW25113_RS21855
4418397	1	98	6	0.06	3191	TruA_T1	4417896	4418534	minus	cell division protein YtfB	ytfB	protein-coding	WP_001119478.1	212	BW25113_RS21855
4418805	1	225	12	0.05	222	TruB_T2	4418752	4419372	plus	FKBP-type peptidyl-prolyl cis-trans isomerase	fklB	protein-coding	WP_000211225.1	206	BW25113_RS21860
4418979	3	1087	57	0.05	5594	TruD_T1	4418752	4419372	plus	FKBP-type peptidyl-prolyl cis-trans isomerase	fklB	protein-coding	WP_000211225.1	206	BW25113_RS21860
4418979	3	2413	115	0.05	1579	TruB_T2	4418752	4419372	plus	FKBP-type peptidyl-prolyl cis-trans isomerase	fklB	protein-coding	WP_000211225.1	206	BW25113_RS21860
4418979	3	136	8	0.06	6019	TruA_T1	4418752	4419372	plus	FKBP-type peptidyl-prolyl cis-trans isomerase	fklB	protein-coding	WP_000211225.1	206	BW25113_RS21860
4419098	1	215	10	0.05	7000	TruA_T1	4418752	4419372	plus	FKBP-type peptidyl-prolyl cis-trans isomerase	fklB	protein-coding	WP_000211225.1	206	BW25113_RS21860
4419953	1	88	5	0.06	328	TruD_T1	4419681	4421093	plus	D-serine/D-alanine/glycine transporter	cycA	protein-coding	WP_000228346.1	470	BW25113_RS21865
4419959	1	86	5	0.06	363	TruD_T1	4419681	4421093	plus	D-serine/D-alanine/glycine transporter	cycA	protein-coding	WP_000228346.1	470	BW25113_RS21865
4420090	1	161	10	0.06	86	TruB_T2	4419681	4421093	plus	D-serine/D-alanine/glycine transporter	cycA	protein-coding	WP_000228346.1	470	BW25113_RS21865
4420464	1	146	8	0.05	168	TruD_T1	4419681	4421093	plus	D-serine/D-alanine/glycine transporter	cycA	protein-coding	WP_000228346.1	470	BW25113_RS21865
4420510	1	163	12	0.07	25	TruB_T2	4419681	4421093	plus	D-serine/D-alanine/glycine transporter	cycA	protein-coding	WP_000228346.1	470	BW25113_RS21865
4420596	2	270	15	0.06	88	TruC_T2	4419681	4421093	plus	D-serine/D-alanine/glycine transporter	cycA	protein-coding	WP_000228346.1	470	BW25113_RS21865
4420596	2	174	8	0.05	325	TruC_T1	4419681	4421093	plus	D-serine/D-alanine/glycine transporter	cycA	protein-coding	WP_000228346.1	470	BW25113_RS21865
4420654	2	207	10	0.05	123	TruB_T2	4419681	4421093	plus	D-serine/D-alanine/glycine transporter	cycA	protein-coding	WP_000228346.1	470	BW25113_RS21865
4420654	2	170	12	0.07	335	TruC_T1	4419681	4421093	plus	D-serine/D-alanine/glycine transporter	cycA	protein-coding	WP_000228346.1	470	BW25113_RS21865
4420740	1	184	10	0.05	38	TruB_T2	4419681	4421093	plus	D-serine/D-alanine/glycine transporter	cycA	protein-coding	WP_000228346.1	470	BW25113_RS21865
4420813	1	77	5	0.06	115	TruD_T1	4419681	4421093	plus	D-serine/D-alanine/glycine transporter	cycA	protein-coding	WP_000228346.1	470	BW25113_RS21865
4421672	1	924	52	0.06	3340	TruB_T1	4421138	4421800	minus	iron-sulfur cluster repair protein YtfE	ytfE	protein-coding	WP_000331456.1	220	BW25113_RS21870
4422510	1	52	6	0.12	54	TruA_T2	4421908	4422873	minus	DMT family transporter	ytfF	protein-coding	WP_001350569.1	321	BW25113_RS21875
4422806	1	45	8	0.18	299	TruD_T1	4421908	4422873	minus	DMT family transporter	ytfF	protein-coding	WP_001350569.1	321	BW25113_RS21875
4423371	1	78	6	0.08	67	TruB_T2	4422981	4423841	minus	NAD(P)H:quinone oxidoreductase	qorB	protein-coding	WP_000560561.1	286	BW25113_RS21880
4423507	2	153	9	0.06	182	TruA_T2	4422981	4423841	minus	NAD(P)H:quinone oxidoreductase	qorB	protein-coding	WP_000560561.1	286	BW25113_RS21880
4423507	2	204	18	0.09	21	TruD_T2	4422981	4423841	minus	NAD(P)H:quinone oxidoreductase	qorB	protein-coding	WP_000560561.1	286	BW25113_RS21880
4423514	2	280	16	0.06	94	TruC_T2	4422981	4423841	minus	NAD(P)H:quinone oxidoreductase	qorB	protein-coding	WP_000560561.1	286	BW25113_RS21880
4423514	2	94	7	0.07	830	TruB_T1	4422981	4423841	minus	NAD(P)H:quinone oxidoreductase	qorB	protein-coding	WP_000560561.1	286	BW25113_RS21880
4423587	1	148	7	0.05	48	TruB_T2	4422981	4423841	minus	NAD(P)H:quinone oxidoreductase	qorB	protein-coding	WP_000560561.1	286	BW25113_RS21880
4423653	1	152	12	0.08	115	TruB_T2	4422981	4423841	minus	NAD(P)H:quinone oxidoreductase	qorB	protein-coding	WP_000560561.1	286	BW25113_RS21880
4424177	1	60	6	0.1	31	TruC_T2	4423930	4424310	plus	helix-turn-helix domain-containing protein	ytfH	protein-coding	WP_000084622.1	126	BW25113_RS21885
442418	1	257	24	0.09	7988	TruA_T1	442271	443161	minus	heme o synthase	cyoE	protein-coding	WP_000971336.1	296	BW25113_RS02215
4424599	1	73	6	0.08	1338	TruA_T1	4424439	4426382	minus	2',3'-cyclic-nucleotide 2'-phosphodiesterase	cpdB	protein-coding	WP_000589431.1	647	BW25113_RS21890
4424907	1	60	5	0.08	568	TruA_T1	4424439	4426382	minus	2',3'-cyclic-nucleotide 2'-phosphodiesterase	cpdB	protein-coding	WP_000589431.1	647	BW25113_RS21890
4425598	1	326	21	0.06	185	TruB_T2	4424439	4426382	minus	2',3'-cyclic-nucleotide 2'-phosphodiesterase	cpdB	protein-coding	WP_000589431.1	647	BW25113_RS21890
4426072	1	78	10	0.13	159	TruA_T1	4424439	4426382	minus	2',3'-cyclic-nucleotide 2'-phosphodiesterase	cpdB	protein-coding	WP_000589431.1	647	BW25113_RS21890
4426135	1	74	7	0.09	209	TruA_T1	4424439	4426382	minus	2',3'-cyclic-nucleotide 2'-phosphodiesterase	cpdB	protein-coding	WP_000589431.1	647	BW25113_RS21890
4427002	1	589	30	0.05	316	TruB_T2	4426572	4427312	plus	3'(2'),5'-bisphosphate nucleotidase CysQ	cysQ	protein-coding	WP_000886919.1	246	BW25113_RS21895
4427067	1	670	43	0.06	5399	TruD_T1	4426572	4427312	plus	3'(2'),5'-bisphosphate nucleotidase CysQ	cysQ	protein-coding	WP_000886919.1	246	BW25113_RS21895
4427080	1	74	6	0.08	4461	TruA_T1	4426572	4427312	plus	3'(2'),5'-bisphosphate nucleotidase CysQ	cysQ	protein-coding	WP_000886919.1	246	BW25113_RS21895
44277	1	35	8	0.23	36	TruB_T2	44180	45466	plus	FAD-dependent oxidoreductase	fixC	protein-coding	WP_001287715.1	428	BW25113_RS00225
4428701	2	138	12	0.09	2444	TruB_T1	4428525	4429079	minus	YtfJ family protein	ytfJ	protein-coding	WP_000175279.1	184	BW25113_RS21905
4428701	2	565	28	0.05	1812	TruA_T2	4428525	4429079	minus	YtfJ family protein	ytfJ	protein-coding	WP_000175279.1	184	BW25113_RS21905
4428762	1	346	18	0.05	397	TruD_T1	4428525	4429079	minus	YtfJ family protein	ytfJ	protein-coding	WP_000175279.1	184	BW25113_RS21905
4428873	2	768	49	0.06	1114	TruD_T1	4428525	4429079	minus	YtfJ family protein	ytfJ	protein-coding	WP_000175279.1	184	BW25113_RS21905
4428873	2	1256	57	0.05	1946	TruA_T2	4428525	4429079	minus	YtfJ family protein	ytfJ	protein-coding	WP_000175279.1	184	BW25113_RS21905
4429025	1	707	44	0.06	419	TruB_T2	4428525	4429079	minus	YtfJ family protein	ytfJ	protein-coding	WP_000175279.1	184	BW25113_RS21905
4429496	1	187	10	0.05	195	TruA_T1	4429404	4429610	plus	DUF1107 domain-containing protein	ytfK	protein-coding	WP_000689228.1	68	BW25113_RS21910
4430170	1	137	8	0.06	34	TruB_T2	4429689	4431032	minus	hemolysin family protein	paeA	protein-coding	WP_000935036.1	447	BW25113_RS21915
4430403	1	75	5	0.07	204	TruB_T1	4429689	4431032	minus	hemolysin family protein	paeA	protein-coding	WP_000935036.1	447	BW25113_RS21915
4430434	1	113	6	0.05	159	TruD_T1	4429689	4431032	minus	hemolysin family protein	paeA	protein-coding	WP_000935036.1	447	BW25113_RS21915
4431963	2	440	19	0.05	2054	TruD_T1	4431355	4431993	minus	peptide-methionine (S)-S-oxide reductase MsrA	msrA	protein-coding	WP_001295196.1	212	BW25113_RS21920
4431963	2	602	38	0.06	319	TruB_T2	4431355	4431993	minus	peptide-methionine (S)-S-oxide reductase MsrA	msrA	protein-coding	WP_001295196.1	212	BW25113_RS21920
4432535	1	30	6	0.2	1211	TruA_T1	4432199	4433932	plus	autotransporter assembly complex protein TamA	tamA	protein-coding	WP_001269327.1	577	BW25113_RS21930
4432910	1	152	8	0.05	439	TruB_T1	4432199	4433932	plus	autotransporter assembly complex protein TamA	tamA	protein-coding	WP_001269327.1	577	BW25113_RS21930
4432977	2	151	9	0.06	740	TruD_T1	4432199	4433932	plus	autotransporter assembly complex protein TamA	tamA	protein-coding	WP_001269327.1	577	BW25113_RS21930
4432977	2	200	10	0.05	124	TruB_T2	4432199	4433932	plus	autotransporter assembly complex protein TamA	tamA	protein-coding	WP_001269327.1	577	BW25113_RS21930
4433182	1	235	11	0.05	201	TruA_T2	4432199	4433932	plus	autotransporter assembly complex protein TamA	tamA	protein-coding	WP_001269327.1	577	BW25113_RS21930
4433270	1	432	22	0.05	1222	TruC_T1	4432199	4433932	plus	autotransporter assembly complex protein TamA	tamA	protein-coding	WP_001269327.1	577	BW25113_RS21930
4433521	1	26	6	0.23	864	TruA_T1	4432199	4433932	plus	autotransporter assembly complex protein TamA	tamA	protein-coding	WP_001269327.1	577	BW25113_RS21930
4434264	1	179	12	0.07	59	TruB_T2	4433929	4437708	plus	autotransporter assembly complex protein TamB	tamB	protein-coding	WP_000060911.1	1259	BW25113_RS21935
4434471	1	284	16	0.06	796	TruD_T1	4433929	4437708	plus	autotransporter assembly complex protein TamB	tamB	protein-coding	WP_000060911.1	1259	BW25113_RS21935
4434579	1	310	14	0.05	900	TruD_T1	4433929	4437708	plus	autotransporter assembly complex protein TamB	tamB	protein-coding	WP_000060911.1	1259	BW25113_RS21935
4435493	1	263	12	0.05	280	TruB_T2	4433929	4437708	plus	autotransporter assembly complex protein TamB	tamB	protein-coding	WP_000060911.1	1259	BW25113_RS21935
4435951	2	178	11	0.06	96	TruB_T2	4433929	4437708	plus	autotransporter assembly complex protein TamB	tamB	protein-coding	WP_000060911.1	1259	BW25113_RS21935
4435951	2	183	10	0.05	921	TruD_T1	4433929	4437708	plus	autotransporter assembly complex protein TamB	tamB	protein-coding	WP_000060911.1	1259	BW25113_RS21935
4436169	1	233	13	0.06	216	TruB_T2	4433929	4437708	plus	autotransporter assembly complex protein TamB	tamB	protein-coding	WP_000060911.1	1259	BW25113_RS21935
4436252	1	131	6	0.05	1698	TruB_T1	4433929	4437708	plus	autotransporter assembly complex protein TamB	tamB	protein-coding	WP_000060911.1	1259	BW25113_RS21935
4436463	1	369	25	0.07	212	TruC_T2	4433929	4437708	plus	autotransporter assembly complex protein TamB	tamB	protein-coding	WP_000060911.1	1259	BW25113_RS21935
4436623	1	118	6	0.05	1478	TruB_T1	4433929	4437708	plus	autotransporter assembly complex protein TamB	tamB	protein-coding	WP_000060911.1	1259	BW25113_RS21935
4436678	1	133	6	0.05	1707	TruB_T1	4433929	4437708	plus	autotransporter assembly complex protein TamB	tamB	protein-coding	WP_000060911.1	1259	BW25113_RS21935
4436938	1	163	8	0.05	1207	TruB_T1	4433929	4437708	plus	autotransporter assembly complex protein TamB	tamB	protein-coding	WP_000060911.1	1259	BW25113_RS21935
4437047	1	102	6	0.06	299	TruC_T1	4433929	4437708	plus	autotransporter assembly complex protein TamB	tamB	protein-coding	WP_000060911.1	1259	BW25113_RS21935
4437095	2	107	5	0.05	439	TruD_T1	4433929	4437708	plus	autotransporter assembly complex protein TamB	tamB	protein-coding	WP_000060911.1	1259	BW25113_RS21935
4437095	2	128	6	0.05	23	TruB_T2	4433929	4437708	plus	autotransporter assembly complex protein TamB	tamB	protein-coding	WP_000060911.1	1259	BW25113_RS21935
4437559	1	66	6	0.09	1418	TruA_T1	4433929	4437708	plus	autotransporter assembly complex protein TamB	tamB	protein-coding	WP_000060911.1	1259	BW25113_RS21935
4437915	1	96	6	0.06	3444	TruA_T1	4437711	4438052	plus	gamma-glutamylcyclotransferase	ytfP	protein-coding	WP_001219160.1	113	BW25113_RS21940
4438552	1	82	8	0.1	1757	TruA_T1	4438509	4438859	plus	endoribonuclease toxin ChpB	chpB	protein-coding	WP_000239577.1	116	BW25113_RS21950
4439836	1	139	8	0.06	48	TruB_T2	4439779	4440735	plus	galactofuranose ABC transporter substrate-binding protein YtfQ	ytfQ	protein-coding	WP_000265913.1	318	BW25113_RS21960
4439993	1	252	19	0.08	169	TruA_T2	4439779	4440735	plus	galactofuranose ABC transporter substrate-binding protein YtfQ	ytfQ	protein-coding	WP_000265913.1	318	BW25113_RS21960
4440017	1	117	8	0.07	178	TruD_T1	4439779	4440735	plus	galactofuranose ABC transporter substrate-binding protein YtfQ	ytfQ	protein-coding	WP_000265913.1	318	BW25113_RS21960
4440036	1	126	8	0.06	21	TruB_T2	4439779	4440735	plus	galactofuranose ABC transporter substrate-binding protein YtfQ	ytfQ	protein-coding	WP_000265913.1	318	BW25113_RS21960
4440289	2	371	19	0.05	320	TruB_T2	4439779	4440735	plus	galactofuranose ABC transporter substrate-binding protein YtfQ	ytfQ	protein-coding	WP_000265913.1	318	BW25113_RS21960
4440289	2	307	11	0.07	1263	TruD_T1	4439779	4440735	plus	galactofuranose ABC transporter substrate-binding protein YtfQ	ytfQ	protein-coding	WP_000265913.1	318	BW25113_RS21960
4441060	1	136	7	0.05	705	TruD_T1	4440875	4442377	plus	galactofuranose ABC transporter, ATP-binding protein YtfR	ytfR	protein-coding	WP_000205805.1	500	BW25113_RS21965
4441094	1	201	13	0.06	165	TruB_T2	4440875	4442377	plus	galactofuranose ABC transporter, ATP-binding protein YtfR	ytfR	protein-coding	WP_000205805.1	500	BW25113_RS21965
4441276	1	120	6	0.05	441	TruD_T1	4440875	4442377	plus	galactofuranose ABC transporter, ATP-binding protein YtfR	ytfR	protein-coding	WP_000205805.1	500	BW25113_RS21965
4441310	3	89	6	0.07	311	TruC_T1	4440875	4442377	plus	galactofuranose ABC transporter, ATP-binding protein YtfR	ytfR	protein-coding	WP_000205805.1	500	BW25113_RS21965
4441310	3	90	8	0.09	323	TruD_T1	4440875	4442377	plus	galactofuranose ABC transporter, ATP-binding protein YtfR	ytfR	protein-coding	WP_000205805.1	500	BW25113_RS21965
4441310	3	178	6	0.06	70	TruC_T2	4440875	4442377	plus	galactofuranose ABC transporter, ATP-binding protein YtfR	ytfR	protein-coding	WP_000205805.1	500	BW25113_RS21965
4441421	1	95	6	0.06	23	TruC_T2	4440875	4442377	plus	galactofuranose ABC transporter, ATP-binding protein YtfR	ytfR	protein-coding	WP_000205805.1	500	BW25113_RS21965
4441445	1	47	6	0.13	111	TruD_T1	4440875	4442377	plus	galactofuranose ABC transporter, ATP-binding protein YtfR	ytfR	protein-coding	WP_000205805.1	500	BW25113_RS21965
4441526	1	112	6	0.05	151	TruB_T2	4440875	4442377	plus	galactofuranose ABC transporter, ATP-binding protein YtfR	ytfR	protein-coding	WP_000205805.1	500	BW25113_RS21965
4441665	1	116	6	0.05	40	TruC_T2	4440875	4442377	plus	galactofuranose ABC transporter, ATP-binding protein YtfR	ytfR	protein-coding	WP_000205805.1	500	BW25113_RS21965
4441737	1	177	8	0.05	99	TruC_T2	4440875	4442377	plus	galactofuranose ABC transporter, ATP-binding protein YtfR	ytfR	protein-coding	WP_000205805.1	500	BW25113_RS21965
4441856	1	131	6	0.05	108	TruB_T2	4440875	4442377	plus	galactofuranose ABC transporter, ATP-binding protein YtfR	ytfR	protein-coding	WP_000205805.1	500	BW25113_RS21965
4441892	1	128	7	0.05	140	TruB_T2	4440875	4442377	plus	galactofuranose ABC transporter, ATP-binding protein YtfR	ytfR	protein-coding	WP_000205805.1	500	BW25113_RS21965
4441992	1	124	16	0.13	483	TruD_T1	4440875	4442377	plus	galactofuranose ABC transporter, ATP-binding protein YtfR	ytfR	protein-coding	WP_000205805.1	500	BW25113_RS21965
4442016	1	145	8	0.06	42	TruB_T2	4440875	4442377	plus	galactofuranose ABC transporter, ATP-binding protein YtfR	ytfR	protein-coding	WP_000205805.1	500	BW25113_RS21965
4442521	1	101	6	0.06	56	TruB_T2	4442391	4443413	plus	galactofuranose ABC transporter, ATP-binding protein YtfT	ytfT	protein-coding	WP_001313531.1	340	BW25113_RS21970
4442579	1	69	6	0.09	41	TruA_T2	4442391	4443413	plus	galactofuranose ABC transporter, ATP-binding protein YtfT	ytfT	protein-coding	WP_001313531.1	340	BW25113_RS21970
4442907	1	49	6	0.12	56	TruC_T1	4442391	4443413	plus	galactofuranose ABC transporter, ATP-binding protein YtfT	ytfT	protein-coding	WP_001313531.1	340	BW25113_RS21970
4442997	1	20	6	0.3	107	TruD_T1	4442391	4443413	plus	galactofuranose ABC transporter, ATP-binding protein YtfT	ytfT	protein-coding	WP_001313531.1	340	BW25113_RS21970
4443653	1	146	10	0.07	371	TruC_T1	4443400	4444395	plus	galactofuranose ABC transporter, permease protein YjfF	yjfF	protein-coding	WP_000596014.1	331	BW25113_RS21975
4443665	1	100	6	0.06	91	TruB_T2	4443400	4444395	plus	galactofuranose ABC transporter, permease protein YjfF	yjfF	protein-coding	WP_000596014.1	331	BW25113_RS21975
4443907	1	66	6	0.09	47	TruB_T2	4443400	4444395	plus	galactofuranose ABC transporter, permease protein YjfF	yjfF	protein-coding	WP_000596014.1	331	BW25113_RS21975
4444010	3	26	6	0.23	399	TruB_T1	4443400	4444395	plus	galactofuranose ABC transporter, permease protein YjfF	yjfF	protein-coding	WP_000596014.1	331	BW25113_RS21975
4444010	3	131	10	0.08	20	TruD_T2	4443400	4444395	plus	galactofuranose ABC transporter, permease protein YjfF	yjfF	protein-coding	WP_000596014.1	331	BW25113_RS21975
4444010	3	68	6	0.09	264	TruD_T1	4443400	4444395	plus	galactofuranose ABC transporter, permease protein YjfF	yjfF	protein-coding	WP_000596014.1	331	BW25113_RS21975
4444205	1	93	8	0.09	49	TruA_T2	4443400	4444395	plus	galactofuranose ABC transporter, permease protein YjfF	yjfF	protein-coding	WP_000596014.1	331	BW25113_RS21975
4444840	1	209	11	0.05	1261	TruA_T1	4444428	4445426	minus	class 1 fructose-bisphosphatase	fbp	protein-coding	WP_000853753.1	332	BW25113_RS21980
4445178	1	111	6	0.05	2069	TruA_T1	4444428	4445426	minus	class 1 fructose-bisphosphatase	fbp	protein-coding	WP_000853753.1	332	BW25113_RS21980
4445268	1	169	9	0.05	4582	TruA_T1	4444428	4445426	minus	class 1 fructose-bisphosphatase	fbp	protein-coding	WP_000853753.1	332	BW25113_RS21980
4445874	1	1132	56	0.05	1051	TruA_T2	4445602	4446975	plus	UDP-N-acetylmuramate:L-alanyl-gamma-D-glutamyl-meso-diaminopimelate ligase	mpl	protein-coding	WP_001219813.1	457	BW25113_RS21985
4446369	1	48	8	0.17	1663	TruA_T1	4445602	4446975	plus	UDP-N-acetylmuramate:L-alanyl-gamma-D-glutamyl-meso-diaminopimelate ligase	mpl	protein-coding	WP_001219813.1	457	BW25113_RS21985
4446421	1	130	6	0.05	1599	TruB_T1	4445602	4446975	plus	UDP-N-acetylmuramate:L-alanyl-gamma-D-glutamyl-meso-diaminopimelate ligase	mpl	protein-coding	WP_001219813.1	457	BW25113_RS21985
4447168	1	586	21	0.05	463	TruA_T2	4447131	4447682	minus	ribosome biogenesis factor YjgA	yjgA	protein-coding	WP_000166270.1	183	BW25113_RS21990
4447840	1	807	56	0.07	5187	TruD_T1	4447776	4449128	plus	metalloprotease PmbA	pmbA	protein-coding	WP_001162171.1	450	BW25113_RS21995
4448279	1	59	6	0.1	1639	TruA_T1	4447776	4449128	plus	metalloprotease PmbA	pmbA	protein-coding	WP_001162171.1	450	BW25113_RS21995
4448581	1	127	6	0.05	2567	TruA_T1	4447776	4449128	plus	metalloprotease PmbA	pmbA	protein-coding	WP_001162171.1	450	BW25113_RS21995
4448887	1	77	8	0.1	1867	TruA_T1	4447776	4449128	plus	metalloprotease PmbA	pmbA	protein-coding	WP_001162171.1	450	BW25113_RS21995
4448901	1	83	8	0.1	1893	TruA_T1	4447776	4449128	plus	metalloprotease PmbA	pmbA	protein-coding	WP_001162171.1	450	BW25113_RS21995
4449319	1	192	10	0.05	793	TruD_T1	4449307	4449672	plus	cytochrome b562	cybC	protein-coding	WP_023649327.1	121	BW25113_RS22000
4450041	1	64	6	0.09	605	TruA_T1	4449717	4450181	minus	anaerobic ribonucleoside-triphosphate reductase-activating protein	nrdG	protein-coding	WP_001106233.1	154	BW25113_RS22005
4450609	1	103	6	0.06	1589	TruA_T1	4450339	4452477	minus	anaerobic ribonucleoside-triphosphate reductase	nrdD	protein-coding	WP_000187778.1	712	BW25113_RS22010
4450748	8	956	88	0.09	1871	TruD_T1	4450339	4452477	minus	anaerobic ribonucleoside-triphosphate reductase	nrdD	protein-coding	WP_000187778.1	712	BW25113_RS22010
4450748	8	534	58	0.11	4295	TruB_T1	4450339	4452477	minus	anaerobic ribonucleoside-triphosphate reductase	nrdD	protein-coding	WP_000187778.1	712	BW25113_RS22010
4450748	8	1968	133	0.07	435	TruC_T2	4450339	4452477	minus	anaerobic ribonucleoside-triphosphate reductase	nrdD	protein-coding	WP_000187778.1	712	BW25113_RS22010
4450748	8	1104	143	0.13	301	TruB_T2	4450339	4452477	minus	anaerobic ribonucleoside-triphosphate reductase	nrdD	protein-coding	WP_000187778.1	712	BW25113_RS22010
4450748	8	1130	78	0.07	2394	TruC_T1	4450339	4452477	minus	anaerobic ribonucleoside-triphosphate reductase	nrdD	protein-coding	WP_000187778.1	712	BW25113_RS22010
4450748	8	1789	97	0.05	139	TruD_T2	4450339	4452477	minus	anaerobic ribonucleoside-triphosphate reductase	nrdD	protein-coding	WP_000187778.1	712	BW25113_RS22010
4450748	8	1792	162	0.09	1326	TruA_T2	4450339	4452477	minus	anaerobic ribonucleoside-triphosphate reductase	nrdD	protein-coding	WP_000187778.1	712	BW25113_RS22010
4450748	8	170	18	0.11	2594	TruA_T1	4450339	4452477	minus	anaerobic ribonucleoside-triphosphate reductase	nrdD	protein-coding	WP_000187778.1	712	BW25113_RS22010
4451189	1	93	6	0.06	3815	TruA_T1	4450339	4452477	minus	anaerobic ribonucleoside-triphosphate reductase	nrdD	protein-coding	WP_000187778.1	712	BW25113_RS22010
4451498	1	195	10	0.05	4168	TruA_T1	4450339	4452477	minus	anaerobic ribonucleoside-triphosphate reductase	nrdD	protein-coding	WP_000187778.1	712	BW25113_RS22010
4451599	1	87	5	0.06	3385	TruA_T1	4450339	4452477	minus	anaerobic ribonucleoside-triphosphate reductase	nrdD	protein-coding	WP_000187778.1	712	BW25113_RS22010
445214	1	1042	42	0.05	677	TruD_T1	444106	446097	minus	cytochrome o ubiquinol oxidase subunit I	cyoB	protein-coding	WP_000467180.1	663	BW25113_RS02230
4452447	1	161	10	0.06	4109	TruA_T1	4450339	4452477	minus	anaerobic ribonucleoside-triphosphate reductase	nrdD	protein-coding	WP_000187778.1	712	BW25113_RS22010
445324	1	110	5	0.05	417	TruA_T1	444106	446097	minus	cytochrome o ubiquinol oxidase subunit I	cyoB	protein-coding	WP_000467180.1	663	BW25113_RS02230
445370	2	1041	57	0.05	470	TruA_T2	444106	446097	minus	cytochrome o ubiquinol oxidase subunit I	cyoB	protein-coding	WP_000467180.1	663	BW25113_RS02230
445370	2	2080	113	0.05	230	TruB_T2	444106	446097	minus	cytochrome o ubiquinol oxidase subunit I	cyoB	protein-coding	WP_000467180.1	663	BW25113_RS02230
4454160	1	911	47	0.05	6965	TruA_T1	4452871	4454526	minus	alpha,alpha-phosphotrehalase	treC	protein-coding	WP_001336303.1	551	BW25113_RS22015
4454188	1	890	47	0.05	7911	TruA_T1	4452871	4454526	minus	alpha,alpha-phosphotrehalase	treC	protein-coding	WP_001336303.1	551	BW25113_RS22015
4456180	1	108	6	0.06	198	TruB_T2	4456116	4457063	minus	trehalose operon repressor TreR	treR	protein-coding	WP_001181307.1	315	BW25113_RS22025
4456249	1	116	6	0.05	159	TruB_T2	4456116	4457063	minus	trehalose operon repressor TreR	treR	protein-coding	WP_001181307.1	315	BW25113_RS22025
445649	1	98	6	0.06	2757	TruA_T1	444106	446097	minus	cytochrome o ubiquinol oxidase subunit I	cyoB	protein-coding	WP_000467180.1	663	BW25113_RS02230
4456608	1	219	14	0.06	421	TruD_T1	4456116	4457063	minus	trehalose operon repressor TreR	treR	protein-coding	WP_001181307.1	315	BW25113_RS22025
4456639	1	183	9	0.05	79	TruB_T2	4456116	4457063	minus	trehalose operon repressor TreR	treR	protein-coding	WP_001181307.1	315	BW25113_RS22025
4456723	1	62	6	0.1	238	TruD_T1	4456116	4457063	minus	trehalose operon repressor TreR	treR	protein-coding	WP_001181307.1	315	BW25113_RS22025
445685	1	123	8	0.07	2837	TruA_T1	444106	446097	minus	cytochrome o ubiquinol oxidase subunit I	cyoB	protein-coding	WP_000467180.1	663	BW25113_RS02230
4456913	1	152	8	0.05	629	TruD_T1	4456116	4457063	minus	trehalose operon repressor TreR	treR	protein-coding	WP_001181307.1	315	BW25113_RS22025
4456919	1	233	11	0.05	239	TruA_T2	4456116	4457063	minus	trehalose operon repressor TreR	treR	protein-coding	WP_001181307.1	315	BW25113_RS22025
4457000	1	208	11	0.05	28	TruD_T2	4456116	4457063	minus	trehalose operon repressor TreR	treR	protein-coding	WP_001181307.1	315	BW25113_RS22025
4457291	1	702	42	0.07	90	TruB_T2	4457248	4457301	plus	mgtA regulatory leader peptide MgtL	mgtL	protein-coding	WP_001387276.1	17	BW25113_RS25815
4458	1	42	8	0.19	2482	TruA_T1	3734	5020	plus	threonine synthase	thrC	protein-coding	WP_000781074.1	428	BW25113_RS00020
4458282	1	211	13	0.06	346	TruD_T1	4457442	4460138	plus	magnesium-translocating P-type ATPase	mgtA	protein-coding	WP_000471889.1	898	BW25113_RS22030
4459067	1	434	11	0.05	223	TruB_T2	4457442	4460138	plus	magnesium-translocating P-type ATPase	mgtA	protein-coding	WP_000471889.1	898	BW25113_RS22030
4459237	1	122	9	0.07	1521	TruB_T1	4457442	4460138	plus	magnesium-translocating P-type ATPase	mgtA	protein-coding	WP_000471889.1	898	BW25113_RS22030
4459462	1	175	8	0.05	386	TruD_T1	4457442	4460138	plus	magnesium-translocating P-type ATPase	mgtA	protein-coding	WP_000471889.1	898	BW25113_RS22030
4460055	1	149	8	0.05	103	TruD_T1	4457442	4460138	plus	magnesium-translocating P-type ATPase	mgtA	protein-coding	WP_000471889.1	898	BW25113_RS22030
4460858	1	140	10	0.07	434	TruC_T1	4460803	4461264	minus	aspartate carbamoyltransferase regulatory subunit	pyrI	protein-coding	WP_000148581.1	153	BW25113_RS22040
4461148	1	195	14	0.07	251	TruD_T1	4460803	4461264	minus	aspartate carbamoyltransferase regulatory subunit	pyrI	protein-coding	WP_000148581.1	153	BW25113_RS22040
4461449	1	349	19	0.05	1365	TruD_T1	4461277	4462212	minus	aspartate carbamoyltransferase	pyrB	protein-coding	WP_000013046.1	311	BW25113_RS22045
4461880	1	314	15	0.05	391	TruB_T2	4461277	4462212	minus	aspartate carbamoyltransferase	pyrB	protein-coding	WP_000013046.1	311	BW25113_RS22045
4463202	1	66	8	0.12	156	TruD_T1	4463157	4463870	minus	SDR family oxidoreductase	bdcA	protein-coding	WP_000500727.1	237	BW25113_RS22065
4463236	1	49	6	0.12	26	TruC_T2	4463157	4463870	minus	SDR family oxidoreductase	bdcA	protein-coding	WP_000500727.1	237	BW25113_RS22065
4464309	1	95	5	0.05	434	TruC_T1	4463941	4464534	plus	TetR/AcrR family transcriptional regulator	bdcR	protein-coding	WP_000256658.1	197	BW25113_RS22070
4464414	1	199	11	0.06	129	TruB_T2	4463941	4464534	plus	TetR/AcrR family transcriptional regulator	bdcR	protein-coding	WP_000256658.1	197	BW25113_RS22070
4465671	1	54	6	0.11	35	TruB_T2	4465254	4467068	plus	protein YjgL	yjgL	protein-coding	WP_000036434.1	604	BW25113_RS22080
446590	1	207	19	0.09	3032	TruA_T1	446119	447066	minus	cytochrome o ubiquinol oxidase subunit II	cyoA	protein-coding	WP_001239436.1	315	BW25113_RS02235
446603	1	2140	116	0.06	4637	TruD_T1	446119	447066	minus	cytochrome o ubiquinol oxidase subunit II	cyoA	protein-coding	WP_001239436.1	315	BW25113_RS02235
446670	2	3219	162	0.05	384	TruB_T2	446119	447066	minus	cytochrome o ubiquinol oxidase subunit II	cyoA	protein-coding	WP_001239436.1	315	BW25113_RS02235
446670	2	226	12	0.05	3286	TruA_T1	446119	447066	minus	cytochrome o ubiquinol oxidase subunit II	cyoA	protein-coding	WP_001239436.1	315	BW25113_RS02235
4467532	1	147	8	0.05	20	TruC_T1	4467124	4468128	minus	ornithine carbamoyltransferase	argF	protein-coding	WP_000012931.1	334	BW25113_RS22085
4467727	1	124	6	0.05	93	TruA_T2	4467124	4468128	minus	ornithine carbamoyltransferase	argF	protein-coding	WP_000012931.1	334	BW25113_RS22085
4467941	1	38	5	0.13	105	TruD_T1	4467124	4468128	minus	ornithine carbamoyltransferase	argF	protein-coding	WP_000012931.1	334	BW25113_RS22085
446814	1	169	10	0.06	1013	TruA_T1	446119	447066	minus	cytochrome o ubiquinol oxidase subunit II	cyoA	protein-coding	WP_001239436.1	315	BW25113_RS02235
4468670	1	78	5	0.06	424	TruA_T1	4468290	4468706	plus	ribonuclease E inhibitor RraB	rraB	protein-coding	WP_000002953.1	138	BW25113_RS22090
446912	1	80	6	0.07	226	TruA_T1	446119	447066	minus	cytochrome o ubiquinol oxidase subunit II	cyoA	protein-coding	WP_001239436.1	315	BW25113_RS02235
4470908	1	71	6	0.08	1403	TruA_T1	4470799	4473654	minus	valine--tRNA ligase	valS	protein-coding	WP_000416392.1	951	BW25113_RS22105
4471062	1	1005	51	0.06	796	TruB_T2	4470799	4473654	minus	valine--tRNA ligase	valS	protein-coding	WP_000416392.1	951	BW25113_RS22105
4472114	1	108	6	0.06	1166	TruA_T1	4470799	4473654	minus	valine--tRNA ligase	valS	protein-coding	WP_000416392.1	951	BW25113_RS22105
4472190	1	123	6	0.05	1973	TruA_T1	4470799	4473654	minus	valine--tRNA ligase	valS	protein-coding	WP_000416392.1	951	BW25113_RS22105
4472412	1	95	7	0.07	2054	TruA_T1	4470799	4473654	minus	valine--tRNA ligase	valS	protein-coding	WP_000416392.1	951	BW25113_RS22105
4472641	1	1411	51	0.05	491	TruB_T2	4470799	4473654	minus	valine--tRNA ligase	valS	protein-coding	WP_000416392.1	951	BW25113_RS22105
4472660	1	1038	62	0.06	2434	TruD_T1	4470799	4473654	minus	valine--tRNA ligase	valS	protein-coding	WP_000416392.1	951	BW25113_RS22105
4474411	1	71	6	0.08	5440	TruA_T1	4474257	4475768	minus	leucyl aminopeptidase	pepA	protein-coding	WP_000397144.1	503	BW25113_RS22115
4474467	1	73	6	0.08	4684	TruA_T1	4474257	4475768	minus	leucyl aminopeptidase	pepA	protein-coding	WP_000397144.1	503	BW25113_RS22115
4474943	2	155	7	0.05	4566	TruA_T1	4474257	4475768	minus	leucyl aminopeptidase	pepA	protein-coding	WP_000397144.1	503	BW25113_RS22115
4474943	2	1307	90	0.07	6071	TruD_T1	4474257	4475768	minus	leucyl aminopeptidase	pepA	protein-coding	WP_000397144.1	503	BW25113_RS22115
4474962	1	153	7	0.05	4577	TruA_T1	4474257	4475768	minus	leucyl aminopeptidase	pepA	protein-coding	WP_000397144.1	503	BW25113_RS22115
4475350	1	112	8	0.07	3337	TruA_T1	4474257	4475768	minus	leucyl aminopeptidase	pepA	protein-coding	WP_000397144.1	503	BW25113_RS22115
447554	1	89	6	0.07	31	TruA_T2	447526	449001	minus	muropeptide MFS transporter AmpG	ampG	protein-coding	WP_000098429.1	491	BW25113_RS02240
4475614	4	3039	139	0.05	1412	TruA_T2	4474257	4475768	minus	leucyl aminopeptidase	pepA	protein-coding	WP_000397144.1	503	BW25113_RS22115
4475614	4	1419	72	0.05	7938	TruB_T1	4474257	4475768	minus	leucyl aminopeptidase	pepA	protein-coding	WP_000397144.1	503	BW25113_RS22115
4475614	4	2278	158	0.07	7968	TruD_T1	4474257	4475768	minus	leucyl aminopeptidase	pepA	protein-coding	WP_000397144.1	503	BW25113_RS22115
4475614	4	2564	123	0.05	1936	TruB_T2	4474257	4475768	minus	leucyl aminopeptidase	pepA	protein-coding	WP_000397144.1	503	BW25113_RS22115
4475684	1	172	8	0.05	4618	TruA_T1	4474257	4475768	minus	leucyl aminopeptidase	pepA	protein-coding	WP_000397144.1	503	BW25113_RS22115
4476324	1	485	22	0.05	135	TruB_T2	4476035	4477135	plus	LPS export ABC transporter permease LptF	lptF	protein-coding	WP_000584114.1	366	BW25113_RS22120
4476426	1	287	13	0.05	349	TruB_T2	4476035	4477135	plus	LPS export ABC transporter permease LptF	lptF	protein-coding	WP_000584114.1	366	BW25113_RS22120
4476638	3	899	55	0.06	702	TruB_T2	4476035	4477135	plus	LPS export ABC transporter permease LptF	lptF	protein-coding	WP_000584114.1	366	BW25113_RS22120
4476638	3	729	60	0.08	3864	TruD_T1	4476035	4477135	plus	LPS export ABC transporter permease LptF	lptF	protein-coding	WP_000584114.1	366	BW25113_RS22120
4476638	3	1661	81	0.05	232	TruD_T2	4476035	4477135	plus	LPS export ABC transporter permease LptF	lptF	protein-coding	WP_000584114.1	366	BW25113_RS22120
4476713	1	79	6	0.08	2240	TruA_T1	4476035	4477135	plus	LPS export ABC transporter permease LptF	lptF	protein-coding	WP_000584114.1	366	BW25113_RS22120
4476977	1	1038	47	0.05	304	TruC_T2	4476035	4477135	plus	LPS export ABC transporter permease LptF	lptF	protein-coding	WP_000584114.1	366	BW25113_RS22120
4477723	1	447	21	0.05	136	TruB_T2	4477135	4478217	plus	LPS export ABC transporter permease LptG	lptG	protein-coding	WP_001295681.1	360	BW25113_RS22125
4477800	1	607	39	0.06	2362	TruD_T1	4477135	4478217	plus	LPS export ABC transporter permease LptG	lptG	protein-coding	WP_001295681.1	360	BW25113_RS22125
4478070	1	454	25	0.06	954	TruC_T1	4477135	4478217	plus	LPS export ABC transporter permease LptG	lptG	protein-coding	WP_001295681.1	360	BW25113_RS22125
447836	1	114	8	0.07	791	TruB_T1	447526	449001	minus	muropeptide MFS transporter AmpG	ampG	protein-coding	WP_000098429.1	491	BW25113_RS02240
4478913	2	116	6	0.05	96	TruB_T2	4478378	4479880	minus	helicase HerA-like C-terminal domain-containing protein	yjgR	protein-coding	WP_001294573.1	500	BW25113_RS22130
4478913	2	126	10	0.08	496	TruD_T1	4478378	4479880	minus	helicase HerA-like C-terminal domain-containing protein	yjgR	protein-coding	WP_001294573.1	500	BW25113_RS22130
4478980	2	105	5	0.05	362	TruC_T1	4478378	4479880	minus	helicase HerA-like C-terminal domain-containing protein	yjgR	protein-coding	WP_001294573.1	500	BW25113_RS22130
4478980	2	110	6	0.05	254	TruD_T1	4478378	4479880	minus	helicase HerA-like C-terminal domain-containing protein	yjgR	protein-coding	WP_001294573.1	500	BW25113_RS22130
4479014	1	188	9	0.05	181	TruA_T2	4478378	4479880	minus	helicase HerA-like C-terminal domain-containing protein	yjgR	protein-coding	WP_001294573.1	500	BW25113_RS22130
4479151	1	143	12	0.08	30	TruB_T2	4478378	4479880	minus	helicase HerA-like C-terminal domain-containing protein	yjgR	protein-coding	WP_001294573.1	500	BW25113_RS22130
4479399	1	89	6	0.07	137	TruA_T2	4478378	4479880	minus	helicase HerA-like C-terminal domain-containing protein	yjgR	protein-coding	WP_001294573.1	500	BW25113_RS22130
4479732	1	171	12	0.07	114	TruB_T2	4478378	4479880	minus	helicase HerA-like C-terminal domain-containing protein	yjgR	protein-coding	WP_001294573.1	500	BW25113_RS22130
4479739	1	146	10	0.07	802	TruD_T1	4478378	4479880	minus	helicase HerA-like C-terminal domain-containing protein	yjgR	protein-coding	WP_001294573.1	500	BW25113_RS22130
448213	1	214	10	0.05	189	TruD_T1	447526	449001	minus	muropeptide MFS transporter AmpG	ampG	protein-coding	WP_000098429.1	491	BW25113_RS02240
4482736	1	71	5	0.07	27	TruB_T2	4482404	4483168	minus	gluconate 5-dehydrogenase	idnO	protein-coding	WP_000998695.1	254	BW25113_RS22145
4483201	1	21	6	0.29	89	TruC_T1	4483192	4484223	minus	L-idonate 5-dehydrogenase	idnD	protein-coding	WP_001197411.1	343	BW25113_RS22150
448360	1	135	7	0.05	22	TruB_T2	447526	449001	minus	muropeptide MFS transporter AmpG	ampG	protein-coding	WP_000098429.1	491	BW25113_RS02240
4484793	1	83	6	0.07	37	TruD_T1	4484440	4485003	plus	gluconokinase	idnK	protein-coding	WP_000896738.1	187	BW25113_RS22155
4485092	1	424	20	0.05	211	TruA_T2	4485007	4486026	minus	NADPH-dependent aldehyde reductase Ahr	ahr	protein-coding	WP_001309160.1	339	BW25113_RS22160
4485199	1	476	24	0.05	284	TruB_T2	4485007	4486026	minus	NADPH-dependent aldehyde reductase Ahr	ahr	protein-coding	WP_001309160.1	339	BW25113_RS22160
448527	1	456	21	0.05	308	TruB_T2	447526	449001	minus	muropeptide MFS transporter AmpG	ampG	protein-coding	WP_000098429.1	491	BW25113_RS02240
4485506	1	201	13	0.06	287	TruC_T1	4485007	4486026	minus	NADPH-dependent aldehyde reductase Ahr	ahr	protein-coding	WP_001309160.1	339	BW25113_RS22160
4485523	3	392	18	0.05	158	TruA_T2	4485007	4486026	minus	NADPH-dependent aldehyde reductase Ahr	ahr	protein-coding	WP_001309160.1	339	BW25113_RS22160
4485523	3	247	17	0.07	243	TruC_T1	4485007	4486026	minus	NADPH-dependent aldehyde reductase Ahr	ahr	protein-coding	WP_001309160.1	339	BW25113_RS22160
4485523	3	152	12	0.08	77	TruB_T2	4485007	4486026	minus	NADPH-dependent aldehyde reductase Ahr	ahr	protein-coding	WP_001309160.1	339	BW25113_RS22160
4485739	1	193	10	0.05	167	TruB_T2	4485007	4486026	minus	NADPH-dependent aldehyde reductase Ahr	ahr	protein-coding	WP_001309160.1	339	BW25113_RS22160
448594	1	196	12	0.06	1562	TruD_T1	447526	449001	minus	muropeptide MFS transporter AmpG	ampG	protein-coding	WP_000098429.1	491	BW25113_RS02240
4485950	1	115	6	0.05	618	TruD_T1	4485007	4486026	minus	NADPH-dependent aldehyde reductase Ahr	ahr	protein-coding	WP_001309160.1	339	BW25113_RS22160
4486620	1	93	6	0.06	34	TruB_T2	4486549	4487757	plus	integrase arm-type DNA-binding domain-containing protein		protein-coding	WP_223293345.1	402	BW25113_RS22170
4487125	1	25	6	0.24	46	TruA_T1	4486549	4487757	plus	integrase arm-type DNA-binding domain-containing protein		protein-coding	WP_223293345.1	402	BW25113_RS22170
4488164	1	88	6	0.07	809	TruD_T1	4488089	4489317	plus	IS3-like element IS2 family transposase		protein-coding	WP_088895425.1	409	BW25113_RS22180
4488288	1	394	22	0.06	109	TruB_T2	4488089	4489317	plus	IS3-like element IS2 family transposase		protein-coding	WP_088895425.1	409	BW25113_RS22180
4488802	1	58	6	0.1	780	TruB_T1	4488089	4489317	plus	IS3-like element IS2 family transposase		protein-coding	WP_088895425.1	409	BW25113_RS22180
4488961	5	122	8	0.07	75	TruB_T2	4488089	4489317	plus	IS3-like element IS2 family transposase		protein-coding	WP_088895425.1	409	BW25113_RS22180
4488961	5	155	7	0.05	84	TruC_T2	4488089	4489317	plus	IS3-like element IS2 family transposase		protein-coding	WP_088895425.1	409	BW25113_RS22180
4488961	5	215	16	0.07	109	TruA_T2	4488089	4489317	plus	IS3-like element IS2 family transposase		protein-coding	WP_088895425.1	409	BW25113_RS22180
4488961	5	77	6	0.08	406	TruD_T1	4488089	4489317	plus	IS3-like element IS2 family transposase		protein-coding	WP_088895425.1	409	BW25113_RS22180
4488961	5	61	7	0.11	198	TruC_T1	4488089	4489317	plus	IS3-like element IS2 family transposase		protein-coding	WP_088895425.1	409	BW25113_RS22180
448903	1	182	9	0.05	460	TruC_T1	447526	449001	minus	muropeptide MFS transporter AmpG	ampG	protein-coding	WP_000098429.1	491	BW25113_RS02240
448919	2	218	12	0.06	414	TruD_T1	447526	449001	minus	muropeptide MFS transporter AmpG	ampG	protein-coding	WP_000098429.1	491	BW25113_RS02240
448919	2	225	11	0.05	44	TruB_T2	447526	449001	minus	muropeptide MFS transporter AmpG	ampG	protein-coding	WP_000098429.1	491	BW25113_RS02240
448962	1	139	8	0.06	862	TruB_T1	447526	449001	minus	muropeptide MFS transporter AmpG	ampG	protein-coding	WP_000098429.1	491	BW25113_RS02240
449171	1	105	5	0.05	1340	TruA_T1	449045	449623	minus	lipoprotein	yajG	protein-coding	WP_001295326.1	192	BW25113_RS02245
4491990	4	112	13	0.12	118	TruB_T2	4491920	4493266	minus	IS4-like element IS4 family transposase	insG	protein-coding	WP_000483767.1	448	BW25113_RS22210
4491990	4	109	5	0.05	58	TruC_T2	4491920	4493266	minus	IS4-like element IS4 family transposase	insG	protein-coding	WP_000483767.1	448	BW25113_RS22210
4491990	4	84	11	0.13	436	TruD_T1	4491920	4493266	minus	IS4-like element IS4 family transposase	insG	protein-coding	WP_000483767.1	448	BW25113_RS22210
4491990	4	181	12	0.07	151	TruA_T2	4491920	4493266	minus	IS4-like element IS4 family transposase	insG	protein-coding	WP_000483767.1	448	BW25113_RS22210
4492356	1	60	8	0.13	57	TruB_T2	4491920	4493266	minus	IS4-like element IS4 family transposase	insG	protein-coding	WP_000483767.1	448	BW25113_RS22210
4492842	1	127	8	0.06	167	TruB_T2	4491920	4493266	minus	IS4-like element IS4 family transposase	insG	protein-coding	WP_000483767.1	448	BW25113_RS22210
4493102	1	103	6	0.06	67	TruA_T2	4491920	4493266	minus	IS4-like element IS4 family transposase	insG	protein-coding	WP_000483767.1	448	BW25113_RS22210
449407	1	717	40	0.06	606	TruB_T2	449045	449623	minus	lipoprotein	yajG	protein-coding	WP_001295326.1	192	BW25113_RS02245
449432	1	816	46	0.06	3926	TruD_T1	449045	449623	minus	lipoprotein	yajG	protein-coding	WP_001295326.1	192	BW25113_RS02245
449483	1	100	7	0.07	3604	TruA_T1	449045	449623	minus	lipoprotein	yajG	protein-coding	WP_001295326.1	192	BW25113_RS02245
449542	1	703	32	0.05	791	TruB_T2	449045	449623	minus	lipoprotein	yajG	protein-coding	WP_001295326.1	192	BW25113_RS02245
449594	1	111	5	0.05	616	TruD_T1	449045	449623	minus	lipoprotein	yajG	protein-coding	WP_001295326.1	192	BW25113_RS02245
4497850	1	131	12	0.09	885	TruB_T1	4497283	4498434	minus	IS30-like element IS30 family transposase		protein-coding	WP_001254932.1	383	BW25113_RS22240
4500831	1	69	6	0.09	20	TruB_T2	4500507	4501274	minus	Fe(3+) dicitrate ABC transporter ATP-binding protein FecE	fecE	protein-coding	WP_000175457.1	255	BW25113_RS22260
4500959	1	115	6	0.05	63	TruB_T2	4500507	4501274	minus	Fe(3+) dicitrate ABC transporter ATP-binding protein FecE	fecE	protein-coding	WP_000175457.1	255	BW25113_RS22260
4500983	1	110	6	0.05	64	TruB_T2	4500507	4501274	minus	Fe(3+) dicitrate ABC transporter ATP-binding protein FecE	fecE	protein-coding	WP_000175457.1	255	BW25113_RS22260
4501246	1	85	6	0.07	173	TruD_T1	4500507	4501274	minus	Fe(3+) dicitrate ABC transporter ATP-binding protein FecE	fecE	protein-coding	WP_000175457.1	255	BW25113_RS22260
4501345	1	66	7	0.11	147	TruC_T1	4501275	4502231	minus	Fe(3+) dicitrate ABC transporter permease subunit FecD	fecD	protein-coding	WP_000684852.1	318	BW25113_RS22265
4501555	1	62	6	0.1	37	TruC_T2	4501275	4502231	minus	Fe(3+) dicitrate ABC transporter permease subunit FecD	fecD	protein-coding	WP_000684852.1	318	BW25113_RS22265
4501666	1	72	7	0.1	75	TruA_T2	4501275	4502231	minus	Fe(3+) dicitrate ABC transporter permease subunit FecD	fecD	protein-coding	WP_000684852.1	318	BW25113_RS22265
4502244	1	133	6	0.05	30	TruD_T2	4502228	4503226	minus	iron-dicitrate ABC transporter permease FecC	fecC	protein-coding	WP_000125187.1	332	BW25113_RS22270
4502692	1	77	5	0.06	337	TruD_T1	4502228	4503226	minus	iron-dicitrate ABC transporter permease FecC	fecC	protein-coding	WP_000125187.1	332	BW25113_RS22270
4502751	2	67	6	0.09	232	TruD_T1	4502228	4503226	minus	iron-dicitrate ABC transporter permease FecC	fecC	protein-coding	WP_000125187.1	332	BW25113_RS22270
4502751	2	248	20	0.08	24	TruD_T2	4502228	4503226	minus	iron-dicitrate ABC transporter permease FecC	fecC	protein-coding	WP_000125187.1	332	BW25113_RS22270
4503045	2	65	5	0.08	186	TruB_T2	4502228	4503226	minus	iron-dicitrate ABC transporter permease FecC	fecC	protein-coding	WP_000125187.1	332	BW25113_RS22270
4503045	2	196	12	0.06	208	TruC_T2	4502228	4503226	minus	iron-dicitrate ABC transporter permease FecC	fecC	protein-coding	WP_000125187.1	332	BW25113_RS22270
4503238	2	201	20	0.1	614	TruD_T1	4503223	4504125	minus	Fe(3+) dicitrate ABC transporter substrate-binding protein FecB	fecB	protein-coding	WP_000879155.1	300	BW25113_RS22275
4503238	2	284	24	0.08	104	TruC_T2	4503223	4504125	minus	Fe(3+) dicitrate ABC transporter substrate-binding protein FecB	fecB	protein-coding	WP_000879155.1	300	BW25113_RS22275
4503627	1	98	12	0.12	84	TruB_T2	4503223	4504125	minus	Fe(3+) dicitrate ABC transporter substrate-binding protein FecB	fecB	protein-coding	WP_000879155.1	300	BW25113_RS22275
4503682	1	154	12	0.08	559	TruD_T1	4503223	4504125	minus	Fe(3+) dicitrate ABC transporter substrate-binding protein FecB	fecB	protein-coding	WP_000879155.1	300	BW25113_RS22275
4504477	1	112	6	0.05	363	TruD_T1	4504170	4506494	minus	TonB-dependent Fe(3+) dicitrate receptor FecA	fecA	protein-coding	WP_000188283.1	774	BW25113_RS22280
4504606	1	90	6	0.07	99	TruB_T2	4504170	4506494	minus	TonB-dependent Fe(3+) dicitrate receptor FecA	fecA	protein-coding	WP_000188283.1	774	BW25113_RS22280
4504771	1	85	8	0.09	107	TruB_T2	4504170	4506494	minus	TonB-dependent Fe(3+) dicitrate receptor FecA	fecA	protein-coding	WP_000188283.1	774	BW25113_RS22280
4504800	1	28	6	0.21	419	TruA_T1	4504170	4506494	minus	TonB-dependent Fe(3+) dicitrate receptor FecA	fecA	protein-coding	WP_000188283.1	774	BW25113_RS22280
4505305	1	137	8	0.06	148	TruB_T2	4504170	4506494	minus	TonB-dependent Fe(3+) dicitrate receptor FecA	fecA	protein-coding	WP_000188283.1	774	BW25113_RS22280
4505799	2	163	10	0.06	136	TruB_T2	4504170	4506494	minus	TonB-dependent Fe(3+) dicitrate receptor FecA	fecA	protein-coding	WP_000188283.1	774	BW25113_RS22280
4505799	2	91	5	0.05	718	TruD_T1	4504170	4506494	minus	TonB-dependent Fe(3+) dicitrate receptor FecA	fecA	protein-coding	WP_000188283.1	774	BW25113_RS22280
4505876	2	91	6	0.07	29	TruB_T2	4504170	4506494	minus	TonB-dependent Fe(3+) dicitrate receptor FecA	fecA	protein-coding	WP_000188283.1	774	BW25113_RS22280
4505876	2	474	41	0.09	38	TruD_T2	4504170	4506494	minus	TonB-dependent Fe(3+) dicitrate receptor FecA	fecA	protein-coding	WP_000188283.1	774	BW25113_RS22280
4506151	1	118	6	0.05	44	TruB_T2	4504170	4506494	minus	TonB-dependent Fe(3+) dicitrate receptor FecA	fecA	protein-coding	WP_000188283.1	774	BW25113_RS22280
4507215	1	60	6	0.1	22	TruC_T1	4506581	4507534	minus	ferric citrate uptake sigma factor regulator FecR	fecR	protein-coding	WP_001068910.1	317	BW25113_RS22285
4507242	1	108	8	0.07	46	TruB_T2	4506581	4507534	minus	ferric citrate uptake sigma factor regulator FecR	fecR	protein-coding	WP_001068910.1	317	BW25113_RS22285
4507784	1	130	6	0.05	535	TruD_T1	4507531	4508052	minus	RNA polymerase sigma factor FecI	fecI	protein-coding	WP_001283626.1	173	BW25113_RS22290
450866	1	481	24	0.05	3515	TruA_T1	450589	451887	plus	trigger factor	tig	protein-coding	WP_001198386.1	432	BW25113_RS02260
4508794	1	64	6	0.09	33	TruB_T2	4508344	4509041	plus	uncharacterized gene		pseudogene		NA	BW25113_RS25370
4509256	1	388	18	0.05	266	TruC_T2	4509155	4510141	minus	sugar-binding transcriptional regulator	yjhU	protein-coding	WP_000373366.1	328	BW25113_RS22310
4509911	1	562	29	0.05	98	TruC_T2	4509155	4510141	minus	sugar-binding transcriptional regulator	yjhU	protein-coding	WP_000373366.1	328	BW25113_RS22310
4512047	1	99	10	0.1	30	TruC_T2	4511944	4513911	minus	xylonate dehydratase YjhG	yjhG	protein-coding	WP_000116326.1	655	BW25113_RS22325
4512211	2	68	6	0.09	282	TruC_T1	4511944	4513911	minus	xylonate dehydratase YjhG	yjhG	protein-coding	WP_000116326.1	655	BW25113_RS22325
4512211	2	62	8	0.13	102	TruB_T2	4511944	4513911	minus	xylonate dehydratase YjhG	yjhG	protein-coding	WP_000116326.1	655	BW25113_RS22325
4512303	1	156	10	0.06	258	TruC_T1	4511944	4513911	minus	xylonate dehydratase YjhG	yjhG	protein-coding	WP_000116326.1	655	BW25113_RS22325
4512399	1	74	6	0.08	132	TruD_T1	4511944	4513911	minus	xylonate dehydratase YjhG	yjhG	protein-coding	WP_000116326.1	655	BW25113_RS22325
4512640	1	82	6	0.07	675	TruB_T1	4511944	4513911	minus	xylonate dehydratase YjhG	yjhG	protein-coding	WP_000116326.1	655	BW25113_RS22325
4512686	2	61	6	0.1	781	TruB_T1	4511944	4513911	minus	xylonate dehydratase YjhG	yjhG	protein-coding	WP_000116326.1	655	BW25113_RS22325
4512686	2	249	12	0.05	20	TruD_T2	4511944	4513911	minus	xylonate dehydratase YjhG	yjhG	protein-coding	WP_000116326.1	655	BW25113_RS22325
4512832	1	101	8	0.08	488	TruD_T1	4511944	4513911	minus	xylonate dehydratase YjhG	yjhG	protein-coding	WP_000116326.1	655	BW25113_RS22325
4512872	1	82	6	0.07	451	TruD_T1	4511944	4513911	minus	xylonate dehydratase YjhG	yjhG	protein-coding	WP_000116326.1	655	BW25113_RS22325
4513227	1	189	11	0.06	104	TruB_T2	4511944	4513911	minus	xylonate dehydratase YjhG	yjhG	protein-coding	WP_000116326.1	655	BW25113_RS22325
451353	1	643	29	0.05	7979	TruA_T1	450589	451887	plus	trigger factor	tig	protein-coding	WP_001198386.1	432	BW25113_RS02260
4513736	1	133	6	0.05	1847	TruB_T1	4511944	4513911	minus	xylonate dehydratase YjhG	yjhG	protein-coding	WP_000116326.1	655	BW25113_RS22325
4513747	1	182	14	0.08	243	TruB_T2	4511944	4513911	minus	xylonate dehydratase YjhG	yjhG	protein-coding	WP_000116326.1	655	BW25113_RS22325
4514257	1	76	6	0.08	223	TruD_T1	4513922	4514827	minus	dihydrodipicolinate synthase family protein	yjhH	protein-coding	WP_000714563.1	301	BW25113_RS22330
4514366	1	124	8	0.06	92	TruA_T2	4513922	4514827	minus	dihydrodipicolinate synthase family protein	yjhH	protein-coding	WP_000714563.1	301	BW25113_RS22330
4514417	1	109	5	0.05	40	TruB_T2	4513922	4514827	minus	dihydrodipicolinate synthase family protein	yjhH	protein-coding	WP_000714563.1	301	BW25113_RS22330
4514525	1	149	9	0.06	635	TruD_T1	4513922	4514827	minus	dihydrodipicolinate synthase family protein	yjhH	protein-coding	WP_000714563.1	301	BW25113_RS22330
4514581	1	117	10	0.09	757	TruD_T1	4513922	4514827	minus	dihydrodipicolinate synthase family protein	yjhH	protein-coding	WP_000714563.1	301	BW25113_RS22330
4516534	2	82	6	0.07	138	TruD_T1	4515923	4516705	minus	DeoR/GlpR family DNA-binding transcription regulator	sgcR	protein-coding	WP_000082780.1	260	BW25113_RS22340
4516534	2	128	6	0.05	111	TruA_T2	4515923	4516705	minus	DeoR/GlpR family DNA-binding transcription regulator	sgcR	protein-coding	WP_000082780.1	260	BW25113_RS22340
4516957	1	101	6	0.06	71	TruB_T2	4516722	4517354	minus	ribulose-phosphate 3 epimerase family protein	sgcE	protein-coding	WP_000600622.1	210	BW25113_RS22345
4516999	1	123	6	0.05	473	TruD_T1	4516722	4517354	minus	ribulose-phosphate 3 epimerase family protein	sgcE	protein-coding	WP_000600622.1	210	BW25113_RS22345
4517069	1	86	6	0.07	406	TruD_T1	4516722	4517354	minus	ribulose-phosphate 3 epimerase family protein	sgcE	protein-coding	WP_000600622.1	210	BW25113_RS22345
4517138	1	89	6	0.07	380	TruD_T1	4516722	4517354	minus	ribulose-phosphate 3 epimerase family protein	sgcE	protein-coding	WP_000600622.1	210	BW25113_RS22345
4517161	1	89	5	0.06	29	TruB_T2	4516722	4517354	minus	ribulose-phosphate 3 epimerase family protein	sgcE	protein-coding	WP_000600622.1	210	BW25113_RS22345
4517254	1	86	6	0.07	181	TruC_T1	4516722	4517354	minus	ribulose-phosphate 3 epimerase family protein	sgcE	protein-coding	WP_000600622.1	210	BW25113_RS22345
4517368	1	112	10	0.09	389	TruD_T1	4517366	4517797	minus	SgcA family PTS sugar transporter subunit IIA	sgcA	protein-coding	WP_000606406.1	143	BW25113_RS22350
4518297	1	94	6	0.06	300	TruD_T1	4517928	4518734	minus	BtpA family protein SgcQ	sgcQ	protein-coding	WP_000118626.1	268	BW25113_RS22355
4518523	1	132	6	0.05	287	TruC_T1	4517928	4518734	minus	BtpA family protein SgcQ	sgcQ	protein-coding	WP_000118626.1	268	BW25113_RS22355
4518589	1	77	8	0.1	389	TruD_T1	4517928	4518734	minus	BtpA family protein SgcQ	sgcQ	protein-coding	WP_000118626.1	268	BW25113_RS22355
4519050	1	72	6	0.08	28	TruB_T2	4518747	4520060	minus	PTS sugar transporter subunit IIC SgcC	sgcC	protein-coding	WP_000460843.1	437	BW25113_RS22360
4519272	1	129	6	0.05	300	TruD_T1	4518747	4520060	minus	PTS sugar transporter subunit IIC SgcC	sgcC	protein-coding	WP_000460843.1	437	BW25113_RS22360
4519356	1	97	8	0.08	308	TruC_T1	4518747	4520060	minus	PTS sugar transporter subunit IIC SgcC	sgcC	protein-coding	WP_000460843.1	437	BW25113_RS22360
4519381	1	91	5	0.05	39	TruB_T2	4518747	4520060	minus	PTS sugar transporter subunit IIC SgcC	sgcC	protein-coding	WP_000460843.1	437	BW25113_RS22360
4519606	1	71	5	0.07	630	TruB_T1	4518747	4520060	minus	PTS sugar transporter subunit IIC SgcC	sgcC	protein-coding	WP_000460843.1	437	BW25113_RS22360
4519635	1	121	6	0.05	417	TruD_T1	4518747	4520060	minus	PTS sugar transporter subunit IIC SgcC	sgcC	protein-coding	WP_000460843.1	437	BW25113_RS22360
4519666	1	105	6	0.06	382	TruD_T1	4518747	4520060	minus	PTS sugar transporter subunit IIC SgcC	sgcC	protein-coding	WP_000460843.1	437	BW25113_RS22360
4519767	1	75	5	0.07	236	TruC_T1	4518747	4520060	minus	PTS sugar transporter subunit IIC SgcC	sgcC	protein-coding	WP_000460843.1	437	BW25113_RS22360
4520258	1	90	5	0.06	152	TruD_T1	4520072	4520350	minus	PTS sugar transporter subunit IIB SgcB	sgcB	protein-coding	WP_000722973.1	92	BW25113_RS22365
4520396	1	31	6	0.19	320	TruA_T1	4520347	4521468	minus	M42 family metallopeptidase	sgcX	protein-coding	WP_000010829.1	373	BW25113_RS22370
4520490	1	303	16	0.05	98	TruC_T2	4520347	4521468	minus	M42 family metallopeptidase	sgcX	protein-coding	WP_000010829.1	373	BW25113_RS22370
4520641	1	201	10	0.05	1041	TruD_T1	4520347	4521468	minus	M42 family metallopeptidase	sgcX	protein-coding	WP_000010829.1	373	BW25113_RS22370
4520885	1	175	8	0.05	373	TruC_T1	4520347	4521468	minus	M42 family metallopeptidase	sgcX	protein-coding	WP_000010829.1	373	BW25113_RS22370
4521171	1	142	8	0.06	491	TruD_T1	4520347	4521468	minus	M42 family metallopeptidase	sgcX	protein-coding	WP_000010829.1	373	BW25113_RS22370
4521250	1	58	7	0.12	136	TruC_T1	4520347	4521468	minus	M42 family metallopeptidase	sgcX	protein-coding	WP_000010829.1	373	BW25113_RS22370
4521334	1	182	14	0.08	42	TruA_T2	4520347	4521468	minus	M42 family metallopeptidase	sgcX	protein-coding	WP_000010829.1	373	BW25113_RS22370
4521391	1	133	7	0.05	34	TruA_T2	4520347	4521468	minus	M42 family metallopeptidase	sgcX	protein-coding	WP_000010829.1	373	BW25113_RS22370
4521795	1	75	5	0.07	354	TruC_T1	4521713	4521829	minus	uncharacterized gene		pseudogene		NA	BW25113_RS26025
4521972	1	218	10	0.05	621	TruD_T1	4521867	4522085	minus	uncharacterized gene		pseudogene		NA	BW25113_RS25375
4522267	1	113	6	0.05	848	TruB_T1	4522254	4523000	minus	class I SAM-dependent methyltransferase	yjhP	protein-coding	WP_000354251.1	248	BW25113_RS22375
4522357	1	128	6	0.05	1405	TruB_T1	4522254	4523000	minus	class I SAM-dependent methyltransferase	yjhP	protein-coding	WP_000354251.1	248	BW25113_RS22375
4522418	2	212	14	0.07	109	TruA_T2	4522254	4523000	minus	class I SAM-dependent methyltransferase	yjhP	protein-coding	WP_000354251.1	248	BW25113_RS22375
4522418	2	134	9	0.07	805	TruD_T1	4522254	4523000	minus	class I SAM-dependent methyltransferase	yjhP	protein-coding	WP_000354251.1	248	BW25113_RS22375
4522471	1	170	8	0.05	104	TruA_T2	4522254	4523000	minus	class I SAM-dependent methyltransferase	yjhP	protein-coding	WP_000354251.1	248	BW25113_RS22375
4522510	1	98	10	0.1	488	TruD_T1	4522254	4523000	minus	class I SAM-dependent methyltransferase	yjhP	protein-coding	WP_000354251.1	248	BW25113_RS22375
4522597	1	343	19	0.06	95	TruD_T2	4522254	4523000	minus	class I SAM-dependent methyltransferase	yjhP	protein-coding	WP_000354251.1	248	BW25113_RS22375
4523185	7	264	27	0.1	303	TruA_T2	4523056	4523601	minus	N-acetyltransferase	yjhQ	protein-coding	WP_001309181.1	181	BW25113_RS22380
4523185	7	155	10	0.06	403	TruC_T1	4523056	4523601	minus	N-acetyltransferase	yjhQ	protein-coding	WP_001309181.1	181	BW25113_RS22380
4523185	7	191	16	0.12	218	TruB_T2	4523056	4523601	minus	N-acetyltransferase	yjhQ	protein-coding	WP_001309181.1	181	BW25113_RS22380
4523185	7	193	30	0.16	1017	TruD_T1	4523056	4523601	minus	N-acetyltransferase	yjhQ	protein-coding	WP_001309181.1	181	BW25113_RS22380
4523185	7	239	18	0.08	208	TruC_T2	4523056	4523601	minus	N-acetyltransferase	yjhQ	protein-coding	WP_001309181.1	181	BW25113_RS22380
4523185	7	157	10	0.06	1696	TruB_T1	4523056	4523601	minus	N-acetyltransferase	yjhQ	protein-coding	WP_001309181.1	181	BW25113_RS22380
4523185	7	457	40	0.09	107	TruD_T2	4523056	4523601	minus	N-acetyltransferase	yjhQ	protein-coding	WP_001309181.1	181	BW25113_RS22380
4523213	5	199	72	0.36	288	TruA_T2	4523056	4523601	minus	N-acetyltransferase	yjhQ	protein-coding	WP_001309181.1	181	BW25113_RS22380
4523213	5	165	55	0.33	811	TruD_T1	4523056	4523601	minus	N-acetyltransferase	yjhQ	protein-coding	WP_001309181.1	181	BW25113_RS22380
4523213	5	200	60	0.3	161	TruC_T2	4523056	4523601	minus	N-acetyltransferase	yjhQ	protein-coding	WP_001309181.1	181	BW25113_RS22380
4523213	5	366	95	0.26	74	TruD_T2	4523056	4523601	minus	N-acetyltransferase	yjhQ	protein-coding	WP_001309181.1	181	BW25113_RS22380
4523213	5	131	36	0.27	375	TruC_T1	4523056	4523601	minus	N-acetyltransferase	yjhQ	protein-coding	WP_001309181.1	181	BW25113_RS22380
4523486	1	177	8	0.05	928	TruD_T1	4523056	4523601	minus	N-acetyltransferase	yjhQ	protein-coding	WP_001309181.1	181	BW25113_RS22380
4523631	1	56	6	0.11	21	TruB_T2	4523613	4523870	minus	YjhX family toxin	topAI	protein-coding	WP_001054376.1	85	BW25113_RS22385
4532202	1	49	6	0.12	108	TruD_T1	4531854	4532450	plus	type 1 fimbria switch DNA invertase FimE	fimE	protein-coding	WP_000044711.1	198	BW25113_RS22435
4533261	2	7952	360	0.05	3162	TruD_T2	4532932	4533480	plus	type 1 fimbrial major subunit FimA	fimA	protein-coding	WP_000695564.1	182	BW25113_RS22445
4533261	2	7926	357	0.05	7992	TruB_T2	4532932	4533480	plus	type 1 fimbrial major subunit FimA	fimA	protein-coding	WP_000695564.1	182	BW25113_RS22445
4534209	1	302	21	0.07	265	TruB_T2	4534121	4534846	plus	type 1 fimbria chaperone FimC	fimC	protein-coding	WP_000066547.1	241	BW25113_RS22455
453486	2	2698	126	0.05	7906	TruD_T1	452882	454156	plus	ATP-dependent protease ATP-binding subunit ClpX	clpX	protein-coding	WP_000130305.1	424	BW25113_RS02270
453486	2	392	21	0.05	6997	TruA_T1	452882	454156	plus	ATP-dependent protease ATP-binding subunit ClpX	clpX	protein-coding	WP_000130305.1	424	BW25113_RS02270
4535161	2	158	6	0.08	71	TruD_T1	4534913	4537549	plus	fimbrial usher FimD	fimD	protein-coding	WP_000121005.1	878	BW25113_RS22460
4535161	2	102	6	0.06	21	TruC_T2	4534913	4537549	plus	fimbrial usher FimD	fimD	protein-coding	WP_000121005.1	878	BW25113_RS22460
4535191	1	133	6	0.05	25	TruB_T2	4534913	4537549	plus	fimbrial usher FimD	fimD	protein-coding	WP_000121005.1	878	BW25113_RS22460
4535290	1	155	8	0.05	667	TruD_T1	4534913	4537549	plus	fimbrial usher FimD	fimD	protein-coding	WP_000121005.1	878	BW25113_RS22460
4535391	1	130	6	0.05	33	TruB_T2	4534913	4537549	plus	fimbrial usher FimD	fimD	protein-coding	WP_000121005.1	878	BW25113_RS22460
4536095	1	101	8	0.08	105	TruD_T1	4534913	4537549	plus	fimbrial usher FimD	fimD	protein-coding	WP_000121005.1	878	BW25113_RS22460
4536114	1	127	12	0.09	127	TruD_T1	4534913	4537549	plus	fimbrial usher FimD	fimD	protein-coding	WP_000121005.1	878	BW25113_RS22460
4537696	1	113	6	0.05	171	TruD_T1	4537559	4538089	plus	type 1 fimbria minor subunit FimF	fimF	protein-coding	WP_001244827.1	176	BW25113_RS22465
4537911	1	132	6	0.05	236	TruC_T1	4537559	4538089	plus	type 1 fimbria minor subunit FimF	fimF	protein-coding	WP_001244827.1	176	BW25113_RS22465
4538223	2	158	8	0.05	66	TruB_T2	4538162	4538605	plus	fimbrial protein		protein-coding	WP_077897989.1	147	BW25113_RS22470
4538223	2	108	10	0.09	592	TruD_T1	4538162	4538605	plus	fimbrial protein		protein-coding	WP_077897989.1	147	BW25113_RS22470
4538250	1	208	11	0.05	22	TruD_T2	4538162	4538605	plus	fimbrial protein		protein-coding	WP_077897989.1	147	BW25113_RS22470
4539415	1	105	5	0.05	519	TruD_T1	4538625	4539527	plus	type 1 fimbria D-mannose specific adhesin FimH	fimH	protein-coding	WP_000832247.1	300	BW25113_RS22475
4539475	1	155	8	0.05	43	TruB_T2	4538625	4539527	plus	type 1 fimbria D-mannose specific adhesin FimH	fimH	protein-coding	WP_000832247.1	300	BW25113_RS22475
4539797	1	28	6	0.21	168	TruA_T1	4539770	4541113	minus	gluconate permease GntP	gntP	protein-coding	WP_000558251.1	447	BW25113_RS22480
4539809	1	79	6	0.08	294	TruC_T1	4539770	4541113	minus	gluconate permease GntP	gntP	protein-coding	WP_000558251.1	447	BW25113_RS22480
4539872	1	123	6	0.05	39	TruB_T2	4539770	4541113	minus	gluconate permease GntP	gntP	protein-coding	WP_000558251.1	447	BW25113_RS22480
4540324	1	75	6	0.08	76	TruA_T2	4539770	4541113	minus	gluconate permease GntP	gntP	protein-coding	WP_000558251.1	447	BW25113_RS22480
4540807	1	96	5	0.05	25	TruB_T2	4539770	4541113	minus	gluconate permease GntP	gntP	protein-coding	WP_000558251.1	447	BW25113_RS22480
4541070	1	103	6	0.06	25	TruD_T2	4539770	4541113	minus	gluconate permease GntP	gntP	protein-coding	WP_000558251.1	447	BW25113_RS22480
4541827	1	792	36	0.05	2638	TruD_T1	4541453	4542637	plus	mannonate dehydratase	uxuA	protein-coding	WP_000438562.1	394	BW25113_RS22490
4542622	1	59	6	0.1	2477	TruA_T1	4541453	4542637	plus	mannonate dehydratase	uxuA	protein-coding	WP_000438562.1	394	BW25113_RS22490
4543683	2	1237	55	0.05	515	TruA_T2	4542718	4544178	plus	fructuronate reductase	uxuB	protein-coding	WP_000208205.1	486	BW25113_RS22495
4543683	2	842	47	0.07	395	TruB_T2	4542718	4544178	plus	fructuronate reductase	uxuB	protein-coding	WP_000208205.1	486	BW25113_RS22495
4543765	1	1018	46	0.05	556	TruA_T2	4542718	4544178	plus	fructuronate reductase	uxuB	protein-coding	WP_000208205.1	486	BW25113_RS22495
4544005	1	186	10	0.05	884	TruD_T1	4542718	4544178	plus	fructuronate reductase	uxuB	protein-coding	WP_000208205.1	486	BW25113_RS22495
4544422	1	397	18	0.05	115	TruB_T2	4544393	4545166	plus	Uxu operon transcriptional regulator	uxuR	protein-coding	WP_000833679.1	257	BW25113_RS22505
4544526	1	437	26	0.06	1210	TruC_T1	4544393	4545166	plus	Uxu operon transcriptional regulator	uxuR	protein-coding	WP_000833679.1	257	BW25113_RS22505
4544803	2	255	28	0.11	85	TruB_T2	4544393	4545166	plus	Uxu operon transcriptional regulator	uxuR	protein-coding	WP_000833679.1	257	BW25113_RS22505
4544803	2	340	18	0.05	130	TruC_T2	4544393	4545166	plus	Uxu operon transcriptional regulator	uxuR	protein-coding	WP_000833679.1	257	BW25113_RS22505
4545006	1	529	24	0.05	29	TruD_T2	4544393	4545166	plus	Uxu operon transcriptional regulator	uxuR	protein-coding	WP_000833679.1	257	BW25113_RS22505
454564	1	151	8	0.05	2608	TruA_T1	454344	456698	plus	endopeptidase La	lon	protein-coding	WP_001295325.1	784	BW25113_RS02275
454642	1	210	10	0.05	3758	TruA_T1	454344	456698	plus	endopeptidase La	lon	protein-coding	WP_001295325.1	784	BW25113_RS02275
4547207	1	116	6	0.05	420	TruD_T1	4547195	4548106	minus	hypochlorite stress DNA-binding transcriptional regulator HypT	hypT	protein-coding	WP_000340740.1	303	BW25113_RS22535
4547522	1	60	6	0.1	53	TruD_T1	4547195	4548106	minus	hypochlorite stress DNA-binding transcriptional regulator HypT	hypT	protein-coding	WP_000340740.1	303	BW25113_RS22535
4547615	1	32	6	0.19	69	TruD_T1	4547195	4548106	minus	hypochlorite stress DNA-binding transcriptional regulator HypT	hypT	protein-coding	WP_000340740.1	303	BW25113_RS22535
4547730	1	87	6	0.07	280	TruD_T1	4547195	4548106	minus	hypochlorite stress DNA-binding transcriptional regulator HypT	hypT	protein-coding	WP_000340740.1	303	BW25113_RS22535
4547881	1	151	8	0.05	46	TruB_T2	4547195	4548106	minus	hypochlorite stress DNA-binding transcriptional regulator HypT	hypT	protein-coding	WP_000340740.1	303	BW25113_RS22535
4547995	1	219	10	0.05	155	TruB_T2	4547195	4548106	minus	hypochlorite stress DNA-binding transcriptional regulator HypT	hypT	protein-coding	WP_000340740.1	303	BW25113_RS22535
4548397	1	212	10	0.05	509	TruC_T1	4548171	4549343	minus	beta-aspartyl-peptidase	iadA	protein-coding	WP_000568432.1	390	BW25113_RS22540
4548494	3	471	22	0.05	149	TruC_T2	4548171	4549343	minus	beta-aspartyl-peptidase	iadA	protein-coding	WP_000568432.1	390	BW25113_RS22540
4548494	3	152	8	0.05	1736	TruB_T1	4548171	4549343	minus	beta-aspartyl-peptidase	iadA	protein-coding	WP_000568432.1	390	BW25113_RS22540
4548494	3	274	14	0.05	161	TruB_T2	4548171	4549343	minus	beta-aspartyl-peptidase	iadA	protein-coding	WP_000568432.1	390	BW25113_RS22540
4548836	1	505	23	0.05	236	TruB_T2	4548171	4549343	minus	beta-aspartyl-peptidase	iadA	protein-coding	WP_000568432.1	390	BW25113_RS22540
454900	1	140	7	0.05	995	TruA_T1	454344	456698	plus	endopeptidase La	lon	protein-coding	WP_001295325.1	784	BW25113_RS02275
4549107	1	252	21	0.08	249	TruA_T2	4548171	4549343	minus	beta-aspartyl-peptidase	iadA	protein-coding	WP_000568432.1	390	BW25113_RS22540
4549176	1	153	10	0.07	287	TruD_T1	4548171	4549343	minus	beta-aspartyl-peptidase	iadA	protein-coding	WP_000568432.1	390	BW25113_RS22540
4549417	1	31	7	0.23	145	TruD_T1	4549356	4549817	minus	YjiG family protein	yjiG	protein-coding	WP_000211971.1	153	BW25113_RS22545
4550136	1	26	6	0.23	167	TruC_T1	4549814	4550497	minus	nucleoside recognition domain-containing protein	yjiH	protein-coding	WP_001295597.1	227	BW25113_RS22550
4550931	1	177	8	0.05	513	TruD_T1	4550747	4551301	plus	RNA 2'-phosphotransferase	kptA	protein-coding	WP_001151855.1	184	BW25113_RS22555
4551007	2	218	12	0.06	428	TruD_T1	4550747	4551301	plus	RNA 2'-phosphotransferase	kptA	protein-coding	WP_001151855.1	184	BW25113_RS22555
4551007	2	303	15	0.05	87	TruB_T2	4550747	4551301	plus	RNA 2'-phosphotransferase	kptA	protein-coding	WP_001151855.1	184	BW25113_RS22555
4551287	1	124	6	0.05	30	TruC_T2	4550747	4551301	plus	RNA 2'-phosphotransferase	kptA	protein-coding	WP_001151855.1	184	BW25113_RS22555
4551371	1	106	6	0.06	166	TruC_T1	4551314	4552492	minus	MFS transporter	yjiJ	protein-coding	WP_001141220.1	392	BW25113_RS22560
4553715	1	155	7	0.05	1223	TruD_T1	4553485	4553742	minus	DUF3343 domain-containing protein	ytiA	protein-coding	WP_000657675.1	85	BW25113_RS22570
4554898	1	431	24	0.06	4703	TruD_T1	4554516	4555667	minus	double-cubane-cluster-containing anaerobic reductase	yjiM	protein-coding	WP_001300012.1	383	BW25113_RS22580
4555197	1	1136	40	0.05	2661	TruD_T1	4554516	4555667	minus	double-cubane-cluster-containing anaerobic reductase	yjiM	protein-coding	WP_001300012.1	383	BW25113_RS22580
4555980	1	88	6	0.07	596	TruB_T1	4555783	4557063	minus	DUF445 domain-containing protein	yjiN	protein-coding	WP_001037419.1	426	BW25113_RS22585
4556040	1	77	6	0.08	415	TruB_T1	4555783	4557063	minus	DUF445 domain-containing protein	yjiN	protein-coding	WP_001037419.1	426	BW25113_RS22585
4556349	1	120	6	0.05	20	TruB_T2	4555783	4557063	minus	DUF445 domain-containing protein	yjiN	protein-coding	WP_001037419.1	426	BW25113_RS22585
4556375	1	128	6	0.05	23	TruB_T2	4555783	4557063	minus	DUF445 domain-containing protein	yjiN	protein-coding	WP_001037419.1	426	BW25113_RS22585
4556474	1	157	13	0.08	30	TruB_T2	4555783	4557063	minus	DUF445 domain-containing protein	yjiN	protein-coding	WP_001037419.1	426	BW25113_RS22585
4556568	1	108	7	0.06	28	TruB_T2	4555783	4557063	minus	DUF445 domain-containing protein	yjiN	protein-coding	WP_001037419.1	426	BW25113_RS22585
4556638	1	67	6	0.09	446	TruB_T1	4555783	4557063	minus	DUF445 domain-containing protein	yjiN	protein-coding	WP_001037419.1	426	BW25113_RS22585
4557171	1	80	6	0.07	45	TruB_T2	4557104	4558336	minus	multidrug efflux MFS transporter MdtM	mdtM	protein-coding	WP_001137036.1	410	BW25113_RS22590
4557375	2	65	5	0.08	155	TruD_T1	4557104	4558336	minus	multidrug efflux MFS transporter MdtM	mdtM	protein-coding	WP_001137036.1	410	BW25113_RS22590
4557375	2	48	6	0.12	23	TruB_T2	4557104	4558336	minus	multidrug efflux MFS transporter MdtM	mdtM	protein-coding	WP_001137036.1	410	BW25113_RS22590
4557403	1	59	8	0.14	48	TruB_T2	4557104	4558336	minus	multidrug efflux MFS transporter MdtM	mdtM	protein-coding	WP_001137036.1	410	BW25113_RS22590
4557579	1	82	8	0.1	45	TruB_T2	4557104	4558336	minus	multidrug efflux MFS transporter MdtM	mdtM	protein-coding	WP_001137036.1	410	BW25113_RS22590
4560399	1	35	6	0.17	243	TruB_T1	4559979	4561391	minus	PLP-dependent aminotransferase family protein	yjiR	protein-coding	WP_000199300.1	470	BW25113_RS22600
4560535	1	80	6	0.07	115	TruA_T2	4559979	4561391	minus	PLP-dependent aminotransferase family protein	yjiR	protein-coding	WP_000199300.1	470	BW25113_RS22600
4561347	1	31	6	0.19	23	TruB_T2	4559979	4561391	minus	PLP-dependent aminotransferase family protein	yjiR	protein-coding	WP_000199300.1	470	BW25113_RS22600
4562749	1	38	6	0.16	24	TruB_T2	4562231	4563739	plus	uncharacterized gene	yjiT	pseudogene		NA	BW25113_RS22610
4563407	1	199	13	0.07	44	TruB_T2	4562231	4563739	plus	uncharacterized gene	yjiT	pseudogene		NA	BW25113_RS22610
4563654	1	31	6	0.19	211	TruC_T1	4562231	4563739	plus	uncharacterized gene	yjiT	pseudogene		NA	BW25113_RS22610
4564173	1	67	6	0.09	129	TruD_T1	4563736	4566672	plus	uncharacterized gene		pseudogene		NA	BW25113_RS22615
4564236	1	89	6	0.07	20	TruB_T2	4563736	4566672	plus	uncharacterized gene		pseudogene		NA	BW25113_RS22615
4564354	1	75	5	0.07	151	TruD_T1	4563736	4566672	plus	uncharacterized gene		pseudogene		NA	BW25113_RS22615
4564538	1	185	9	0.05	139	TruA_T2	4563736	4566672	plus	uncharacterized gene		pseudogene		NA	BW25113_RS22615
4564542	1	108	5	0.05	76	TruB_T2	4563736	4566672	plus	uncharacterized gene		pseudogene		NA	BW25113_RS22615
4565113	1	28	6	0.21	50	TruA_T2	4563736	4566672	plus	uncharacterized gene		pseudogene		NA	BW25113_RS22615
4568400	1	57	8	0.14	21	TruB_T2	4567775	4569154	minus	5-methylcytosine-specific restriction endonuclease subunit McrB	mcrB	protein-coding	WP_000443951.1	459	BW25113_RS22625
4568422	1	52	13	0.25	294	TruC_T1	4567775	4569154	minus	5-methylcytosine-specific restriction endonuclease subunit McrB	mcrB	protein-coding	WP_000443951.1	459	BW25113_RS22625
4569547	1	111	6	0.05	188	TruA_T2	4569316	4569657	minus	endoribonuclease SymE	symE	protein-coding	WP_000132601.1	113	BW25113_RS22630
4570027	1	79	6	0.08	521	TruD_T1	4569885	4571279	minus	type I restriction-modification system specificity subunit	hsdS	protein-coding	WP_001272447.1	464	BW25113_RS22635
4571385	1	177	8	0.05	1238	TruD_T1	4571276	4572865	minus	type I restriction-modification system methyltransferase	hsdM	protein-coding	WP_001063204.1	529	BW25113_RS22640
4571502	1	125	6	0.05	313	TruC_T1	4571276	4572865	minus	type I restriction-modification system methyltransferase	hsdM	protein-coding	WP_001063204.1	529	BW25113_RS22640
4572104	1	173	8	0.05	1154	TruD_T1	4571276	4572865	minus	type I restriction-modification system methyltransferase	hsdM	protein-coding	WP_001063204.1	529	BW25113_RS22640
4572249	1	135	8	0.06	115	TruB_T2	4571276	4572865	minus	type I restriction-modification system methyltransferase	hsdM	protein-coding	WP_001063204.1	529	BW25113_RS22640
4572354	1	199	10	0.05	111	TruB_T2	4571276	4572865	minus	type I restriction-modification system methyltransferase	hsdM	protein-coding	WP_001063204.1	529	BW25113_RS22640
4572486	2	205	10	0.05	913	TruD_T1	4571276	4572865	minus	type I restriction-modification system methyltransferase	hsdM	protein-coding	WP_001063204.1	529	BW25113_RS22640
4572486	2	111	7	0.06	1262	TruB_T1	4571276	4572865	minus	type I restriction-modification system methyltransferase	hsdM	protein-coding	WP_001063204.1	529	BW25113_RS22640
4572774	1	174	8	0.05	435	TruC_T1	4571276	4572865	minus	type I restriction-modification system methyltransferase	hsdM	protein-coding	WP_001063204.1	529	BW25113_RS22640
4573495	1	112	6	0.05	29	TruB_T2	4573066	4576578	minus	uncharacterized gene	hsdR	pseudogene		NA	BW25113_RS22645
4573527	1	57	7	0.12	236	TruD_T1	4573066	4576578	minus	uncharacterized gene	hsdR	pseudogene		NA	BW25113_RS22645
4573754	3	130	6	0.05	77	TruC_T2	4573066	4576578	minus	uncharacterized gene	hsdR	pseudogene		NA	BW25113_RS22645
4573754	3	101	9	0.09	49	TruB_T2	4573066	4576578	minus	uncharacterized gene	hsdR	pseudogene		NA	BW25113_RS22645
4573754	3	48	8	0.17	342	TruD_T1	4573066	4576578	minus	uncharacterized gene	hsdR	pseudogene		NA	BW25113_RS22645
4573799	1	110	7	0.06	117	TruA_T2	4573066	4576578	minus	uncharacterized gene	hsdR	pseudogene		NA	BW25113_RS22645
4573855	1	110	5	0.05	46	TruB_T2	4573066	4576578	minus	uncharacterized gene	hsdR	pseudogene		NA	BW25113_RS22645
4574062	1	86	6	0.07	41	TruA_T2	4573066	4576578	minus	uncharacterized gene	hsdR	pseudogene		NA	BW25113_RS22645
4574258	1	94	8	0.09	42	TruB_T2	4573066	4576578	minus	uncharacterized gene	hsdR	pseudogene		NA	BW25113_RS22645
4574348	1	122	6	0.05	91	TruA_T2	4573066	4576578	minus	uncharacterized gene	hsdR	pseudogene		NA	BW25113_RS22645
4574772	1	93	6	0.06	276	TruD_T1	4573066	4576578	minus	uncharacterized gene	hsdR	pseudogene		NA	BW25113_RS22645
4574841	2	144	10	0.07	57	TruB_T2	4573066	4576578	minus	uncharacterized gene	hsdR	pseudogene		NA	BW25113_RS22645
4574841	2	231	11	0.05	20	TruD_T2	4573066	4576578	minus	uncharacterized gene	hsdR	pseudogene		NA	BW25113_RS22645
4574933	1	121	6	0.05	48	TruB_T2	4573066	4576578	minus	uncharacterized gene	hsdR	pseudogene		NA	BW25113_RS22645
4575157	1	309	19	0.06	1116	TruD_T1	4573066	4576578	minus	uncharacterized gene	hsdR	pseudogene		NA	BW25113_RS22645
4575779	3	1488	100	0.07	7595	TruD_T1	4573066	4576578	minus	uncharacterized gene	hsdR	pseudogene		NA	BW25113_RS22645
4575779	3	2676	128	0.05	1709	TruB_T2	4573066	4576578	minus	uncharacterized gene	hsdR	pseudogene		NA	BW25113_RS22645
4575779	3	123	6	0.05	7496	TruA_T1	4573066	4576578	minus	uncharacterized gene	hsdR	pseudogene		NA	BW25113_RS22645
4576553	1	59	5	0.08	58	TruA_T1	4573066	4576578	minus	uncharacterized gene	hsdR	pseudogene		NA	BW25113_RS22645
4577023	1	499	15	0.05	297	TruB_T2	4576766	4577680	plus	adenine/cytosine-specific restriction endonuclease Mrr	mrr	protein-coding	WP_000217931.1	304	BW25113_RS22650
457703	2	1291	70	0.05	4070	TruC_T1	457371	459242	plus	peptidylprolyl isomerase	ppiD	protein-coding	WP_000969372.1	623	BW25113_RS02285
457703	2	1582	96	0.06	959	TruB_T2	457371	459242	plus	peptidylprolyl isomerase	ppiD	protein-coding	WP_000969372.1	623	BW25113_RS02285
4577845	1	43	5	0.12	1988	TruA_T1	4577726	4578682	minus	GTPase	yjiA	protein-coding	WP_001312515.1	318	BW25113_RS22655
4578258	1	51	10	0.2	2152	TruA_T1	4577726	4578682	minus	GTPase	yjiA	protein-coding	WP_001312515.1	318	BW25113_RS22655
4578475	1	529	24	0.05	479	TruB_T2	4577726	4578682	minus	GTPase	yjiA	protein-coding	WP_001312515.1	318	BW25113_RS22655
457864	1	72	6	0.08	2343	TruA_T1	457371	459242	plus	peptidylprolyl isomerase	ppiD	protein-coding	WP_000969372.1	623	BW25113_RS02285
457930	1	62	6	0.1	3075	TruA_T1	457371	459242	plus	peptidylprolyl isomerase	ppiD	protein-coding	WP_000969372.1	623	BW25113_RS02285
4579429	1	91	6	0.07	817	TruD_T1	4578946	4581096	minus	pyruvate/proton symporter BtsT	btsT	protein-coding	WP_001299714.1	716	BW25113_RS22665
4579489	1	151	9	0.06	681	TruD_T1	4578946	4581096	minus	pyruvate/proton symporter BtsT	btsT	protein-coding	WP_001299714.1	716	BW25113_RS22665
4579520	1	61	8	0.13	471	TruB_T1	4578946	4581096	minus	pyruvate/proton symporter BtsT	btsT	protein-coding	WP_001299714.1	716	BW25113_RS22665
4579555	1	163	8	0.05	533	TruD_T1	4578946	4581096	minus	pyruvate/proton symporter BtsT	btsT	protein-coding	WP_001299714.1	716	BW25113_RS22665
4579668	1	83	6	0.07	577	TruD_T1	4578946	4581096	minus	pyruvate/proton symporter BtsT	btsT	protein-coding	WP_001299714.1	716	BW25113_RS22665
4579770	1	83	6	0.07	33	TruB_T2	4578946	4581096	minus	pyruvate/proton symporter BtsT	btsT	protein-coding	WP_001299714.1	716	BW25113_RS22665
4579816	1	106	6	0.06	1469	TruD_T1	4578946	4581096	minus	pyruvate/proton symporter BtsT	btsT	protein-coding	WP_001299714.1	716	BW25113_RS22665
4579858	2	86	6	0.07	1292	TruD_T1	4578946	4581096	minus	pyruvate/proton symporter BtsT	btsT	protein-coding	WP_001299714.1	716	BW25113_RS22665
4579858	2	65	6	0.09	799	TruB_T1	4578946	4581096	minus	pyruvate/proton symporter BtsT	btsT	protein-coding	WP_001299714.1	716	BW25113_RS22665
4579919	1	126	6	0.05	74	TruB_T2	4578946	4581096	minus	pyruvate/proton symporter BtsT	btsT	protein-coding	WP_001299714.1	716	BW25113_RS22665
4580047	1	171	8	0.05	123	TruC_T1	4578946	4581096	minus	pyruvate/proton symporter BtsT	btsT	protein-coding	WP_001299714.1	716	BW25113_RS22665
4580119	2	166	8	0.05	53	TruB_T2	4578946	4581096	minus	pyruvate/proton symporter BtsT	btsT	protein-coding	WP_001299714.1	716	BW25113_RS22665
4580119	2	124	10	0.08	72	TruA_T2	4578946	4581096	minus	pyruvate/proton symporter BtsT	btsT	protein-coding	WP_001299714.1	716	BW25113_RS22665
4580308	1	168	8	0.05	53	TruB_T2	4578946	4581096	minus	pyruvate/proton symporter BtsT	btsT	protein-coding	WP_001299714.1	716	BW25113_RS22665
4580318	1	256	16	0.06	725	TruD_T1	4578946	4581096	minus	pyruvate/proton symporter BtsT	btsT	protein-coding	WP_001299714.1	716	BW25113_RS22665
4580455	1	200	10	0.05	469	TruD_T1	4578946	4581096	minus	pyruvate/proton symporter BtsT	btsT	protein-coding	WP_001299714.1	716	BW25113_RS22665
4580650	1	110	6	0.05	136	TruC_T1	4578946	4581096	minus	pyruvate/proton symporter BtsT	btsT	protein-coding	WP_001299714.1	716	BW25113_RS22665
4580671	1	177	12	0.07	110	TruC_T2	4578946	4581096	minus	pyruvate/proton symporter BtsT	btsT	protein-coding	WP_001299714.1	716	BW25113_RS22665
4580676	1	192	9	0.05	870	TruD_T1	4578946	4581096	minus	pyruvate/proton symporter BtsT	btsT	protein-coding	WP_001299714.1	716	BW25113_RS22665
4580754	1	102	9	0.09	299	TruD_T1	4578946	4581096	minus	pyruvate/proton symporter BtsT	btsT	protein-coding	WP_001299714.1	716	BW25113_RS22665
4580958	1	143	10	0.07	510	TruC_T1	4578946	4581096	minus	pyruvate/proton symporter BtsT	btsT	protein-coding	WP_001299714.1	716	BW25113_RS22665
4581019	1	96	5	0.05	44	TruB_T2	4578946	4581096	minus	pyruvate/proton symporter BtsT	btsT	protein-coding	WP_001299714.1	716	BW25113_RS22665
4581804	1	1105	64	0.06	1251	TruB_T2	4581474	4583129	plus	methyl-accepting chemotaxis protein	tsr	protein-coding	WP_000919536.1	551	BW25113_RS22675
4582063	1	84	6	0.07	2481	TruA_T1	4581474	4583129	plus	methyl-accepting chemotaxis protein	tsr	protein-coding	WP_000919536.1	551	BW25113_RS22675
4582373	1	58	6	0.1	5111	TruA_T1	4581474	4583129	plus	methyl-accepting chemotaxis protein	tsr	protein-coding	WP_000919536.1	551	BW25113_RS22675
4582590	1	111	11	0.1	2968	TruA_T1	4581474	4583129	plus	methyl-accepting chemotaxis protein	tsr	protein-coding	WP_000919536.1	551	BW25113_RS22675
4582610	1	85	8	0.09	2528	TruA_T1	4581474	4583129	plus	methyl-accepting chemotaxis protein	tsr	protein-coding	WP_000919536.1	551	BW25113_RS22675
4582658	1	59	6	0.1	2890	TruA_T1	4581474	4583129	plus	methyl-accepting chemotaxis protein	tsr	protein-coding	WP_000919536.1	551	BW25113_RS22675
4582903	1	50	6	0.12	3111	TruA_T1	4581474	4583129	plus	methyl-accepting chemotaxis protein	tsr	protein-coding	WP_000919536.1	551	BW25113_RS22675
4583505	1	111	5	0.05	1400	TruB_T1	4583178	4584539	minus	MFS transporter	lgoT	protein-coding	WP_000410113.1	453	BW25113_RS22680
4583929	1	140	10	0.07	341	TruC_T1	4583178	4584539	minus	MFS transporter	lgoT	protein-coding	WP_000410113.1	453	BW25113_RS22680
4584017	1	232	12	0.05	24	TruD_T2	4583178	4584539	minus	MFS transporter	lgoT	protein-coding	WP_000410113.1	453	BW25113_RS22680
458411	1	455	24	0.05	1371	TruB_T1	457371	459242	plus	peptidylprolyl isomerase	ppiD	protein-coding	WP_000969372.1	623	BW25113_RS02285
4586969	1	81	5	0.06	30	TruB_T2	4586967	4589258	minus	phosphatidylglycerol--membrane-oligosaccharide glycerophosphotransferase	opgB	protein-coding	WP_001292679.1	763	BW25113_RS22695
4587354	2	119	6	0.05	514	TruD_T1	4586967	4589258	minus	phosphatidylglycerol--membrane-oligosaccharide glycerophosphotransferase	opgB	protein-coding	WP_001292679.1	763	BW25113_RS22695
4587354	2	147	12	0.08	133	TruB_T2	4586967	4589258	minus	phosphatidylglycerol--membrane-oligosaccharide glycerophosphotransferase	opgB	protein-coding	WP_001292679.1	763	BW25113_RS22695
4587630	3	219	30	0.14	162	TruB_T2	4586967	4589258	minus	phosphatidylglycerol--membrane-oligosaccharide glycerophosphotransferase	opgB	protein-coding	WP_001292679.1	763	BW25113_RS22695
4587630	3	265	19	0.07	179	TruA_T2	4586967	4589258	minus	phosphatidylglycerol--membrane-oligosaccharide glycerophosphotransferase	opgB	protein-coding	WP_001292679.1	763	BW25113_RS22695
4587630	3	140	10	0.07	1395	TruB_T1	4586967	4589258	minus	phosphatidylglycerol--membrane-oligosaccharide glycerophosphotransferase	opgB	protein-coding	WP_001292679.1	763	BW25113_RS22695
4587730	1	81	6	0.07	297	TruD_T1	4586967	4589258	minus	phosphatidylglycerol--membrane-oligosaccharide glycerophosphotransferase	opgB	protein-coding	WP_001292679.1	763	BW25113_RS22695
4588301	1	142	12	0.08	128	TruD_T1	4586967	4589258	minus	phosphatidylglycerol--membrane-oligosaccharide glycerophosphotransferase	opgB	protein-coding	WP_001292679.1	763	BW25113_RS22695
4588458	2	131	8	0.06	364	TruB_T1	4586967	4589258	minus	phosphatidylglycerol--membrane-oligosaccharide glycerophosphotransferase	opgB	protein-coding	WP_001292679.1	763	BW25113_RS22695
4588458	2	184	5	0.06	39	TruB_T2	4586967	4589258	minus	phosphatidylglycerol--membrane-oligosaccharide glycerophosphotransferase	opgB	protein-coding	WP_001292679.1	763	BW25113_RS22695
4588483	1	148	8	0.05	37	TruB_T2	4586967	4589258	minus	phosphatidylglycerol--membrane-oligosaccharide glycerophosphotransferase	opgB	protein-coding	WP_001292679.1	763	BW25113_RS22695
4588496	1	106	10	0.09	357	TruD_T1	4586967	4589258	minus	phosphatidylglycerol--membrane-oligosaccharide glycerophosphotransferase	opgB	protein-coding	WP_001292679.1	763	BW25113_RS22695
4588540	3	122	7	0.06	357	TruC_T1	4586967	4589258	minus	phosphatidylglycerol--membrane-oligosaccharide glycerophosphotransferase	opgB	protein-coding	WP_001292679.1	763	BW25113_RS22695
4588540	3	104	5	0.05	37	TruB_T2	4586967	4589258	minus	phosphatidylglycerol--membrane-oligosaccharide glycerophosphotransferase	opgB	protein-coding	WP_001292679.1	763	BW25113_RS22695
4588540	3	134	8	0.06	130	TruA_T2	4586967	4589258	minus	phosphatidylglycerol--membrane-oligosaccharide glycerophosphotransferase	opgB	protein-coding	WP_001292679.1	763	BW25113_RS22695
4588550	1	145	12	0.08	440	TruC_T1	4586967	4589258	minus	phosphatidylglycerol--membrane-oligosaccharide glycerophosphotransferase	opgB	protein-coding	WP_001292679.1	763	BW25113_RS22695
4588714	1	517	16	0.05	77	TruD_T2	4586967	4589258	minus	phosphatidylglycerol--membrane-oligosaccharide glycerophosphotransferase	opgB	protein-coding	WP_001292679.1	763	BW25113_RS22695
4589121	1	166	8	0.05	166	TruD_T1	4586967	4589258	minus	phosphatidylglycerol--membrane-oligosaccharide glycerophosphotransferase	opgB	protein-coding	WP_001292679.1	763	BW25113_RS22695
4589175	1	251	12	0.05	181	TruD_T1	4586967	4589258	minus	phosphatidylglycerol--membrane-oligosaccharide glycerophosphotransferase	opgB	protein-coding	WP_001292679.1	763	BW25113_RS22695
4589227	1	138	7	0.05	177	TruC_T1	4586967	4589258	minus	phosphatidylglycerol--membrane-oligosaccharide glycerophosphotransferase	opgB	protein-coding	WP_001292679.1	763	BW25113_RS22695
4589636	1	189	12	0.06	20	TruB_T2	4589512	4590006	minus	DUF2501 domain-containing protein YjjA	yjjA	protein-coding	WP_001308243.1	164	BW25113_RS22700
4589853	1	171	8	0.05	976	TruD_T1	4589512	4590006	minus	DUF2501 domain-containing protein YjjA	yjjA	protein-coding	WP_001308243.1	164	BW25113_RS22700
4590155	1	244	11	0.05	96	TruB_T2	4590055	4590792	minus	DNA replication protein DnaC	dnaC	protein-coding	WP_000799911.1	245	BW25113_RS22705
4590226	1	130	6	0.05	605	TruB_T1	4590055	4590792	minus	DNA replication protein DnaC	dnaC	protein-coding	WP_000799911.1	245	BW25113_RS22705
4590343	1	199	14	0.07	329	TruD_T1	4590055	4590792	minus	DNA replication protein DnaC	dnaC	protein-coding	WP_000799911.1	245	BW25113_RS22705
4590797	1	342	22	0.06	105	TruC_T2	4590795	4591334	minus	primosomal protein DnaT	dnaT	protein-coding	WP_000098818.1	179	BW25113_RS22710
4590930	1	248	12	0.05	1361	TruD_T1	4590795	4591334	minus	primosomal protein DnaT	dnaT	protein-coding	WP_000098818.1	179	BW25113_RS22710
4591095	2	700	36	0.05	236	TruC_T2	4590795	4591334	minus	primosomal protein DnaT	dnaT	protein-coding	WP_000098818.1	179	BW25113_RS22710
4591095	2	308	15	0.05	1827	TruD_T1	4590795	4591334	minus	primosomal protein DnaT	dnaT	protein-coding	WP_000098818.1	179	BW25113_RS22710
459143	1	609	31	0.05	118	TruB_T2	457371	459242	plus	peptidylprolyl isomerase	ppiD	protein-coding	WP_000969372.1	623	BW25113_RS02285
4592119	2	78	5	0.06	112	TruB_T1	4591905	4592675	minus	uncharacterized gene	yjjP	pseudogene		NA	BW25113_RS22720
4592119	2	87	7	0.08	59	TruD_T1	4591905	4592675	minus	uncharacterized gene	yjjP	pseudogene		NA	BW25113_RS22720
4592307	1	73	6	0.08	53	TruA_T2	4591905	4592675	minus	uncharacterized gene	yjjP	pseudogene		NA	BW25113_RS22720
4592496	1	116	6	0.05	127	TruD_T1	4591905	4592675	minus	uncharacterized gene	yjjP	pseudogene		NA	BW25113_RS22720
459452	1	128	8	0.06	155	TruB_T2	459393	459764	plus	helix-hairpin-helix domain-containing protein	ybaV	protein-coding	WP_000680312.1	123	BW25113_RS02290
459463	1	141	10	0.07	164	TruB_T2	459393	459764	plus	helix-hairpin-helix domain-containing protein	ybaV	protein-coding	WP_000680312.1	123	BW25113_RS02290
459474	1	90	10	0.11	818	TruD_T1	459393	459764	plus	helix-hairpin-helix domain-containing protein	ybaV	protein-coding	WP_000680312.1	123	BW25113_RS02290
4594751	1	131	11	0.08	533	TruD_T1	4594692	4595480	minus	siderophore-iron reductase FhuF	fhuF	protein-coding	WP_000331618.1	262	BW25113_RS22735
4594783	1	118	6	0.05	502	TruD_T1	4594692	4595480	minus	siderophore-iron reductase FhuF	fhuF	protein-coding	WP_000331618.1	262	BW25113_RS22735
4594796	1	111	6	0.05	405	TruD_T1	4594692	4595480	minus	siderophore-iron reductase FhuF	fhuF	protein-coding	WP_000331618.1	262	BW25113_RS22735
4594897	1	105	6	0.06	214	TruD_T1	4594692	4595480	minus	siderophore-iron reductase FhuF	fhuF	protein-coding	WP_000331618.1	262	BW25113_RS22735
4594983	5	289	14	0.05	619	TruD_T1	4594692	4595480	minus	siderophore-iron reductase FhuF	fhuF	protein-coding	WP_000331618.1	262	BW25113_RS22735
4594983	5	131	6	0.05	66	TruB_T2	4594692	4595480	minus	siderophore-iron reductase FhuF	fhuF	protein-coding	WP_000331618.1	262	BW25113_RS22735
4594983	5	83	8	0.1	1098	TruB_T1	4594692	4595480	minus	siderophore-iron reductase FhuF	fhuF	protein-coding	WP_000331618.1	262	BW25113_RS22735
4594983	5	164	10	0.06	136	TruA_T2	4594692	4595480	minus	siderophore-iron reductase FhuF	fhuF	protein-coding	WP_000331618.1	262	BW25113_RS22735
4594983	5	153	8	0.05	53	TruC_T2	4594692	4595480	minus	siderophore-iron reductase FhuF	fhuF	protein-coding	WP_000331618.1	262	BW25113_RS22735
4595107	1	138	7	0.05	37	TruB_T2	4594692	4595480	minus	siderophore-iron reductase FhuF	fhuF	protein-coding	WP_000331618.1	262	BW25113_RS22735
4595325	1	207	11	0.05	146	TruA_T2	4594692	4595480	minus	siderophore-iron reductase FhuF	fhuF	protein-coding	WP_000331618.1	262	BW25113_RS22735
4595917	5	985	409	0.42	270	TruA_T2	4595896	4595982	minus	tRNA-Leu		tRNA		NA	BW25113_RS22745
4595917	5	897	190	0.21	54	TruD_T2	4595896	4595982	minus	tRNA-Leu		tRNA		NA	BW25113_RS22745
4595917	5	627	118	0.19	191	TruC_T2	4595896	4595982	minus	tRNA-Leu		tRNA		NA	BW25113_RS22745
4595917	5	399	81	0.2	1701	TruC_T1	4595896	4595982	minus	tRNA-Leu		tRNA		NA	BW25113_RS22745
4595917	5	477	126	0.29	1788	TruD_T1	4595896	4595982	minus	tRNA-Leu		tRNA		NA	BW25113_RS22745
4595941	6	1134	139	0.19	99	TruD_T2	4595896	4595982	minus	tRNA-Leu		tRNA		NA	BW25113_RS22745
4595941	6	557	60	0.2	3897	TruB_T1	4595896	4595982	minus	tRNA-Leu		tRNA		NA	BW25113_RS22745
4595941	6	570	38	0.13	2060	TruC_T1	4595896	4595982	minus	tRNA-Leu		tRNA		NA	BW25113_RS22745
4595941	6	650	93	0.26	312	TruB_T2	4595896	4595982	minus	tRNA-Leu		tRNA		NA	BW25113_RS22745
4595941	6	880	79	0.17	369	TruC_T2	4595896	4595982	minus	tRNA-Leu		tRNA		NA	BW25113_RS22745
4595941	6	634	53	0.12	2556	TruD_T1	4595896	4595982	minus	tRNA-Leu		tRNA		NA	BW25113_RS22745
4595942	1	497	37	0.07	3916	TruB_T1	4595896	4595982	minus	tRNA-Leu		tRNA		NA	BW25113_RS22745
4595944	6	581	41	0.07	2090	TruC_T1	4595896	4595982	minus	tRNA-Leu		tRNA		NA	BW25113_RS22745
4595944	6	898	54	0.06	374	TruC_T2	4595896	4595982	minus	tRNA-Leu		tRNA		NA	BW25113_RS22745
4595944	6	659	38	0.06	2606	TruD_T1	4595896	4595982	minus	tRNA-Leu		tRNA		NA	BW25113_RS22745
4595944	6	565	29	0.05	3968	TruB_T1	4595896	4595982	minus	tRNA-Leu		tRNA		NA	BW25113_RS22745
4595944	6	669	44	0.07	312	TruB_T2	4595896	4595982	minus	tRNA-Leu		tRNA		NA	BW25113_RS22745
4595944	6	1179	58	0.05	101	TruD_T2	4595896	4595982	minus	tRNA-Leu		tRNA		NA	BW25113_RS22745
4596038	6	3682	2156	0.59	787	TruA_T2	4596017	4596103	minus	tRNA-Leu		tRNA		NA	BW25113_RS22750
4596038	6	1275	480	0.38	6317	TruD_T1	4596017	4596103	minus	tRNA-Leu		tRNA		NA	BW25113_RS22750
4596038	6	1759	564	0.32	1007	TruC_T2	4596017	4596103	minus	tRNA-Leu		tRNA		NA	BW25113_RS22750
4596038	6	2466	730	0.3	274	TruD_T2	4596017	4596103	minus	tRNA-Leu		tRNA		NA	BW25113_RS22750
4596038	6	1244	427	0.34	4402	TruC_T1	4596017	4596103	minus	tRNA-Leu		tRNA		NA	BW25113_RS22750
4596038	6	238	112	0.47	3917	TruA_T1	4596017	4596103	minus	tRNA-Leu		tRNA		NA	BW25113_RS22750
4596062	6	1097	120	0.21	4208	TruC_T1	4596017	4596103	minus	tRNA-Leu		tRNA		NA	BW25113_RS22750
4596062	6	1649	195	0.22	1131	TruC_T2	4596017	4596103	minus	tRNA-Leu		tRNA		NA	BW25113_RS22750
4596062	6	1321	107	0.14	6173	TruD_T1	4596017	4596103	minus	tRNA-Leu		tRNA		NA	BW25113_RS22750
4596062	6	1183	117	0.17	917	TruB_T2	4596017	4596103	minus	tRNA-Leu		tRNA		NA	BW25113_RS22750
4596062	6	2362	271	0.18	341	TruD_T2	4596017	4596103	minus	tRNA-Leu		tRNA		NA	BW25113_RS22750
4596062	6	810	100	0.21	6724	TruB_T1	4596017	4596103	minus	tRNA-Leu		tRNA		NA	BW25113_RS22750
4596065	5	1663	118	0.07	1131	TruC_T2	4596017	4596103	minus	tRNA-Leu		tRNA		NA	BW25113_RS22750
4596065	5	1176	98	0.08	914	TruB_T2	4596017	4596103	minus	tRNA-Leu		tRNA		NA	BW25113_RS22750
4596065	5	816	48	0.06	6704	TruB_T1	4596017	4596103	minus	tRNA-Leu		tRNA		NA	BW25113_RS22750
4596065	5	1312	101	0.08	6201	TruD_T1	4596017	4596103	minus	tRNA-Leu		tRNA		NA	BW25113_RS22750
4596065	5	2378	134	0.06	337	TruD_T2	4596017	4596103	minus	tRNA-Leu		tRNA		NA	BW25113_RS22750
4596153	6	1698	450	0.27	1704	TruC_T2	4596132	4596218	minus	tRNA-Leu		tRNA		NA	BW25113_RS22755
4596153	6	1130	346	0.31	7765	TruC_T1	4596132	4596218	minus	tRNA-Leu		tRNA		NA	BW25113_RS22755
4596153	6	1452	449	0.31	6453	TruD_T1	4596132	4596218	minus	tRNA-Leu		tRNA		NA	BW25113_RS22755
4596153	6	219	83	0.38	4795	TruA_T1	4596132	4596218	minus	tRNA-Leu		tRNA		NA	BW25113_RS22755
4596153	6	4537	2183	0.48	1929	TruA_T2	4596132	4596218	minus	tRNA-Leu		tRNA		NA	BW25113_RS22755
4596153	6	2310	486	0.21	428	TruD_T2	4596132	4596218	minus	tRNA-Leu		tRNA		NA	BW25113_RS22755
4596177	6	1105	135	0.2	4980	TruD_T1	4596132	4596218	minus	tRNA-Leu		tRNA		NA	BW25113_RS22755
4596177	6	823	141	0.24	6552	TruC_T1	4596132	4596218	minus	tRNA-Leu		tRNA		NA	BW25113_RS22755
4596177	6	817	168	0.33	4605	TruB_T1	4596132	4596218	minus	tRNA-Leu		tRNA		NA	BW25113_RS22755
4596177	6	1226	159	0.24	1390	TruC_T2	4596132	4596218	minus	tRNA-Leu		tRNA		NA	BW25113_RS22755
4596177	6	958	183	0.3	1022	TruB_T2	4596132	4596218	minus	tRNA-Leu		tRNA		NA	BW25113_RS22755
4596177	6	1595	176	0.18	349	TruD_T2	4596132	4596218	minus	tRNA-Leu		tRNA		NA	BW25113_RS22755
4596180	6	806	90	0.11	6471	TruC_T1	4596132	4596218	minus	tRNA-Leu		tRNA		NA	BW25113_RS22755
4596180	6	1215	125	0.1	1376	TruC_T2	4596132	4596218	minus	tRNA-Leu		tRNA		NA	BW25113_RS22755
4596180	6	801	51	0.06	4496	TruB_T1	4596132	4596218	minus	tRNA-Leu		tRNA		NA	BW25113_RS22755
4596180	6	941	89	0.09	1020	TruB_T2	4596132	4596218	minus	tRNA-Leu		tRNA		NA	BW25113_RS22755
4596180	6	1086	61	0.06	4886	TruD_T1	4596132	4596218	minus	tRNA-Leu		tRNA		NA	BW25113_RS22755
4596180	6	1564	141	0.09	345	TruD_T2	4596132	4596218	minus	tRNA-Leu		tRNA		NA	BW25113_RS22755
4596649	1	24	8	0.33	586	TruA_T1	4596486	4597517	minus	16S rRNA (guanine(1207)-N(2))-methyltransferase RsmC	rsmC	protein-coding	WP_001272330.1	343	BW25113_RS22760
4597018	1	83	6	0.07	1148	TruB_T1	4596486	4597517	minus	16S rRNA (guanine(1207)-N(2))-methyltransferase RsmC	rsmC	protein-coding	WP_001272330.1	343	BW25113_RS22760
4597213	1	130	8	0.06	864	TruD_T1	4596486	4597517	minus	16S rRNA (guanine(1207)-N(2))-methyltransferase RsmC	rsmC	protein-coding	WP_001272330.1	343	BW25113_RS22760
4597626	1	101	6	0.06	253	TruC_T1	4597620	4598033	plus	DNA polymerase III subunit psi	holD	protein-coding	WP_000204012.1	137	BW25113_RS22765
4597692	1	162	8	0.05	2713	TruD_T1	4597620	4598033	plus	DNA polymerase III subunit psi	holD	protein-coding	WP_000204012.1	137	BW25113_RS22765
4598046	1	281	18	0.06	93	TruB_T2	4598002	4598448	plus	ribosomal protein S18-alanine N-acetyltransferase	rimI	protein-coding	WP_001092461.1	148	BW25113_RS22770
4598074	1	203	16	0.08	285	TruD_T1	4598002	4598448	plus	ribosomal protein S18-alanine N-acetyltransferase	rimI	protein-coding	WP_001092461.1	148	BW25113_RS22770
4598650	1	429	23	0.05	243	TruB_T2	4598463	4599140	plus	pyrimidine 5'-nucleotidase	yjjG	protein-coding	WP_000870710.1	225	BW25113_RS22775
4598899	1	160	8	0.05	46	TruB_T2	4598463	4599140	plus	pyrimidine 5'-nucleotidase	yjjG	protein-coding	WP_000870710.1	225	BW25113_RS22775
4599031	1	180	11	0.06	1797	TruD_T1	4598463	4599140	plus	pyrimidine 5'-nucleotidase	yjjG	protein-coding	WP_000870710.1	225	BW25113_RS22775
4599380	4	93	10	0.11	2659	TruA_T1	4599231	4600820	plus	peptide chain release factor 3	prfC	protein-coding	WP_000175940.1	529	BW25113_RS22780
4599380	4	829	51	0.06	4265	TruD_T1	4599231	4600820	plus	peptide chain release factor 3	prfC	protein-coding	WP_000175940.1	529	BW25113_RS22780
4599380	4	1313	73	0.06	1221	TruC_T2	4599231	4600820	plus	peptide chain release factor 3	prfC	protein-coding	WP_000175940.1	529	BW25113_RS22780
4599380	4	725	42	0.06	918	TruB_T2	4599231	4600820	plus	peptide chain release factor 3	prfC	protein-coding	WP_000175940.1	529	BW25113_RS22780
4599481	1	124	6	0.05	2677	TruA_T1	4599231	4600820	plus	peptide chain release factor 3	prfC	protein-coding	WP_000175940.1	529	BW25113_RS22780
4600091	2	602	44	0.07	925	TruC_T1	4599231	4600820	plus	peptide chain release factor 3	prfC	protein-coding	WP_000175940.1	529	BW25113_RS22780
4600091	2	400	22	0.06	3605	TruB_T1	4599231	4600820	plus	peptide chain release factor 3	prfC	protein-coding	WP_000175940.1	529	BW25113_RS22780
4600745	1	69	6	0.09	2456	TruA_T1	4599231	4600820	plus	peptide chain release factor 3	prfC	protein-coding	WP_000175940.1	529	BW25113_RS22780
4604974	2	76	9	0.12	2842	TruA_T1	4604497	4605360	minus	YjjW family glycine radical enzyme activase	yjjW	protein-coding	WP_001088415.1	287	BW25113_RS22805
4604974	2	1013	46	0.05	491	TruB_T2	4604497	4605360	minus	YjjW family glycine radical enzyme activase	yjjW	protein-coding	WP_001088415.1	287	BW25113_RS22805
4605341	1	1957	49	0.06	411	TruB_T2	4604497	4605360	minus	YjjW family glycine radical enzyme activase	yjjW	protein-coding	WP_001088415.1	287	BW25113_RS22805
4605341	1	1957	49	0.06	411	TruB_T2	4605332	4606882	minus	YjjI family glycine radical enzyme	yjjI	protein-coding	WP_001143230.1	516	BW25113_RS22810
4606192	2	5596	424	0.08	650	TruD_T2	4605332	4606882	minus	YjjI family glycine radical enzyme	yjjI	protein-coding	WP_001143230.1	516	BW25113_RS22810
4606192	2	3052	194	0.06	3292	TruA_T2	4605332	4606882	minus	YjjI family glycine radical enzyme	yjjI	protein-coding	WP_001143230.1	516	BW25113_RS22810
460719	1	495	25	0.05	339	TruB_T2	460308	461003	minus	7-cyano-7-deazaguanine synthase QueC	queC	protein-coding	WP_000817220.1	231	BW25113_RS02300
4607234	1	146	8	0.05	3949	TruA_T1	4607140	4607919	plus	deoxyribose-phosphate aldolase	deoC	protein-coding	WP_001298497.1	259	BW25113_RS22820
4607489	1	68	12	0.18	4120	TruA_T1	4607140	4607919	plus	deoxyribose-phosphate aldolase	deoC	protein-coding	WP_001298497.1	259	BW25113_RS22820
4607646	1	66	6	0.09	1763	TruA_T1	4607140	4607919	plus	deoxyribose-phosphate aldolase	deoC	protein-coding	WP_001298497.1	259	BW25113_RS22820
4608187	1	637	29	0.05	70	TruB_T2	4608046	4609368	plus	thymidine phosphorylase	deoA	protein-coding	WP_000477807.1	440	BW25113_RS22825
460964	1	325	16	0.05	2516	TruD_T1	460308	461003	minus	7-cyano-7-deazaguanine synthase QueC	queC	protein-coding	WP_000817220.1	231	BW25113_RS02300
4609839	1	1716	92	0.05	4528	TruD_T1	4609420	4610643	plus	phosphopentomutase	deoB	protein-coding	WP_000816471.1	407	BW25113_RS22830
460990	1	50	6	0.12	790	TruA_T1	460308	461003	minus	7-cyano-7-deazaguanine synthase QueC	queC	protein-coding	WP_000817220.1	231	BW25113_RS02300
4610051	1	115	6	0.05	5949	TruA_T1	4609420	4610643	plus	phosphopentomutase	deoB	protein-coding	WP_000816471.1	407	BW25113_RS22830
4610223	1	2855	134	0.05	2930	TruD_T1	4609420	4610643	plus	phosphopentomutase	deoB	protein-coding	WP_000816471.1	407	BW25113_RS22830
4611083	1	387	14	0.07	4083	TruA_T1	4610700	4611419	plus	purine-nucleoside phosphorylase	deoD	protein-coding	WP_000224877.1	239	BW25113_RS22835
4611648	1	164	12	0.07	333	TruB_T2	4611586	4612917	plus	type II toxin-antitoxin system HipA family toxin YjjJ	yjjJ	protein-coding	WP_001293115.1	443	BW25113_RS22840
4611680	2	116	6	0.05	1931	TruB_T1	4611586	4612917	plus	type II toxin-antitoxin system HipA family toxin YjjJ	yjjJ	protein-coding	WP_001293115.1	443	BW25113_RS22840
4611680	2	196	18	0.09	1662	TruD_T1	4611586	4612917	plus	type II toxin-antitoxin system HipA family toxin YjjJ	yjjJ	protein-coding	WP_001293115.1	443	BW25113_RS22840
4611683	1	180	10	0.06	356	TruB_T2	4611586	4612917	plus	type II toxin-antitoxin system HipA family toxin YjjJ	yjjJ	protein-coding	WP_001293115.1	443	BW25113_RS22840
4611709	1	128	6	0.05	2062	TruB_T1	4611586	4612917	plus	type II toxin-antitoxin system HipA family toxin YjjJ	yjjJ	protein-coding	WP_001293115.1	443	BW25113_RS22840
4612524	1	148	8	0.05	555	TruD_T1	4611586	4612917	plus	type II toxin-antitoxin system HipA family toxin YjjJ	yjjJ	protein-coding	WP_001293115.1	443	BW25113_RS22840
4612843	1	213	12	0.06	817	TruD_T1	4611586	4612917	plus	type II toxin-antitoxin system HipA family toxin YjjJ	yjjJ	protein-coding	WP_001293115.1	443	BW25113_RS22840
4612958	1	690	36	0.05	69	TruD_T2	4612918	4613934	minus	lipoate--protein ligase LplA	lplA	protein-coding	WP_000105884.1	338	BW25113_RS25850
4612979	1	173	11	0.06	1638	TruD_T1	4612918	4613934	minus	lipoate--protein ligase LplA	lplA	protein-coding	WP_000105884.1	338	BW25113_RS25850
4613135	2	829	38	0.05	632	TruB_T2	4612918	4613934	minus	lipoate--protein ligase LplA	lplA	protein-coding	WP_000105884.1	338	BW25113_RS25850
4613135	2	1554	78	0.05	220	TruD_T2	4612918	4613934	minus	lipoate--protein ligase LplA	lplA	protein-coding	WP_000105884.1	338	BW25113_RS25850
4613428	1	363	21	0.06	1858	TruD_T1	4612918	4613934	minus	lipoate--protein ligase LplA	lplA	protein-coding	WP_000105884.1	338	BW25113_RS25850
4613523	1	301	14	0.05	3586	TruB_T1	4612918	4613934	minus	lipoate--protein ligase LplA	lplA	protein-coding	WP_000105884.1	338	BW25113_RS25850
4613918	1	168	8	0.05	1955	TruB_T1	4612918	4613934	minus	lipoate--protein ligase LplA	lplA	protein-coding	WP_000105884.1	338	BW25113_RS25850
4614954	1	127	9	0.07	801	TruD_T1	4614712	4615680	plus	phosphoserine phosphatase	serB	protein-coding	WP_001132955.1	322	BW25113_RS22855
4616347	1	140	8	0.06	1413	TruB_T1	4615729	4617111	plus	DNA repair protein RadA	radA	protein-coding	WP_001029687.1	460	BW25113_RS22860
4616577	2	409	21	0.05	234	TruB_T2	4615729	4617111	plus	DNA repair protein RadA	radA	protein-coding	WP_001029687.1	460	BW25113_RS22860
4616577	2	301	16	0.05	1839	TruD_T1	4615729	4617111	plus	DNA repair protein RadA	radA	protein-coding	WP_001029687.1	460	BW25113_RS22860
4616614	1	271	14	0.05	1340	TruD_T1	4615729	4617111	plus	DNA repair protein RadA	radA	protein-coding	WP_001029687.1	460	BW25113_RS22860
4617301	1	416	19	0.05	64	TruB_T2	4617132	4618364	plus	multifunctional transcriptional regulator/nicotinamide-nucleotide adenylyltransferase/ribosylnicotinamide kinase NadR	nadR	protein-coding	WP_000093814.1	410	BW25113_RS22865
4617721	2	357	17	0.05	94	TruB_T2	4617132	4618364	plus	multifunctional transcriptional regulator/nicotinamide-nucleotide adenylyltransferase/ribosylnicotinamide kinase NadR	nadR	protein-coding	WP_000093814.1	410	BW25113_RS22865
4617721	2	272	17	0.06	997	TruC_T1	4617132	4618364	plus	multifunctional transcriptional regulator/nicotinamide-nucleotide adenylyltransferase/ribosylnicotinamide kinase NadR	nadR	protein-coding	WP_000093814.1	410	BW25113_RS22865
4618116	1	146	8	0.05	307	TruD_T1	4617132	4618364	plus	multifunctional transcriptional regulator/nicotinamide-nucleotide adenylyltransferase/ribosylnicotinamide kinase NadR	nadR	protein-coding	WP_000093814.1	410	BW25113_RS22865
4618282	1	122	6	0.05	188	TruB_T2	4617132	4618364	plus	multifunctional transcriptional regulator/nicotinamide-nucleotide adenylyltransferase/ribosylnicotinamide kinase NadR	nadR	protein-coding	WP_000093814.1	410	BW25113_RS22865
4618313	3	179	13	0.07	156	TruA_T2	4617132	4618364	plus	multifunctional transcriptional regulator/nicotinamide-nucleotide adenylyltransferase/ribosylnicotinamide kinase NadR	nadR	protein-coding	WP_000093814.1	410	BW25113_RS22865
4618313	3	45	6	0.13	266	TruB_T1	4617132	4618364	plus	multifunctional transcriptional regulator/nicotinamide-nucleotide adenylyltransferase/ribosylnicotinamide kinase NadR	nadR	protein-coding	WP_000093814.1	410	BW25113_RS22865
4618313	3	71	6	0.08	320	TruD_T1	4617132	4618364	plus	multifunctional transcriptional regulator/nicotinamide-nucleotide adenylyltransferase/ribosylnicotinamide kinase NadR	nadR	protein-coding	WP_000093814.1	410	BW25113_RS22865
4619285	2	111	7	0.06	5261	TruA_T1	4618672	4620339	minus	energy-dependent translational throttle protein EttA	ettA	protein-coding	WP_000046749.1	555	BW25113_RS22875
4619285	2	1112	48	0.05	6026	TruD_T1	4618672	4620339	minus	energy-dependent translational throttle protein EttA	ettA	protein-coding	WP_000046749.1	555	BW25113_RS22875
4619330	1	121	6	0.05	4026	TruA_T1	4618672	4620339	minus	energy-dependent translational throttle protein EttA	ettA	protein-coding	WP_000046749.1	555	BW25113_RS22875
4620123	1	134	8	0.06	4091	TruA_T1	4618672	4620339	minus	energy-dependent translational throttle protein EttA	ettA	protein-coding	WP_000046749.1	555	BW25113_RS22875
4620684	2	565	28	0.05	441	TruA_T2	4620550	4622487	plus	murein transglycosylase	sltY	protein-coding	WP_000409451.1	645	BW25113_RS22880
4620684	2	454	41	0.09	215	TruB_T2	4620550	4622487	plus	murein transglycosylase	sltY	protein-coding	WP_000409451.1	645	BW25113_RS22880
4621240	1	202	12	0.06	2048	TruB_T1	4620550	4622487	plus	murein transglycosylase	sltY	protein-coding	WP_000409451.1	645	BW25113_RS22880
4621349	1	216	12	0.06	1223	TruD_T1	4620550	4622487	plus	murein transglycosylase	sltY	protein-coding	WP_000409451.1	645	BW25113_RS22880
4621413	1	442	22	0.05	285	TruB_T2	4620550	4622487	plus	murein transglycosylase	sltY	protein-coding	WP_000409451.1	645	BW25113_RS22880
4621490	1	389	24	0.06	146	TruB_T2	4620550	4622487	plus	murein transglycosylase	sltY	protein-coding	WP_000409451.1	645	BW25113_RS22880
4621899	1	196	9	0.05	1636	TruB_T1	4620550	4622487	plus	murein transglycosylase	sltY	protein-coding	WP_000409451.1	645	BW25113_RS22880
4621952	1	168	8	0.05	856	TruD_T1	4620550	4622487	plus	murein transglycosylase	sltY	protein-coding	WP_000409451.1	645	BW25113_RS22880
4622337	1	194	9	0.05	2144	TruB_T1	4620550	4622487	plus	murein transglycosylase	sltY	protein-coding	WP_000409451.1	645	BW25113_RS22880
4622428	1	243	21	0.09	907	TruC_T1	4620550	4622487	plus	murein transglycosylase	sltY	protein-coding	WP_000409451.1	645	BW25113_RS22880
4622681	1	174	8	0.05	46	TruB_T2	4622577	4622903	plus	trp operon repressor	trpR	protein-coding	WP_000068679.1	108	BW25113_RS22885
4622863	1	217	10	0.05	1728	TruB_T1	4622577	4622903	plus	trp operon repressor	trpR	protein-coding	WP_000068679.1	108	BW25113_RS22885
4623297	1	96	8	0.08	836	TruD_T1	4623050	4623562	minus	inosine/xanthosine triphosphatase	yjjX	protein-coding	WP_001338221.1	170	BW25113_RS22890
4623345	1	112	6	0.05	564	TruD_T1	4623050	4623562	minus	inosine/xanthosine triphosphatase	yjjX	protein-coding	WP_001338221.1	170	BW25113_RS22890
4623453	1	95	8	0.08	939	TruB_T1	4623050	4623562	minus	inosine/xanthosine triphosphatase	yjjX	protein-coding	WP_001338221.1	170	BW25113_RS22890
4624360	2	1557	83	0.05	575	TruB_T2	4624258	4625127	minus	MDR efflux pump AcrAB transcriptional activator RobA	robA	protein-coding	WP_000371666.1	289	BW25113_RS22900
4624360	2	1481	89	0.06	3911	TruC_T1	4624258	4625127	minus	MDR efflux pump AcrAB transcriptional activator RobA	robA	protein-coding	WP_000371666.1	289	BW25113_RS22900
462446	1	39	8	0.21	1558	TruA_T1	461068	462768	minus	SgrR family transcriptional regulator	ybaE	protein-coding	WP_001238234.1	566	BW25113_RS02305
4624883	1	3641	173	0.05	790	TruB_T2	4624258	4625127	minus	MDR efflux pump AcrAB transcriptional activator RobA	robA	protein-coding	WP_000371666.1	289	BW25113_RS22900
4625650	2	142	10	0.07	470	TruB_T1	4625338	4625811	plus	protein CreA	creA	protein-coding	WP_000875487.1	157	BW25113_RS22905
4625650	2	188	12	0.06	338	TruD_T1	4625338	4625811	plus	protein CreA	creA	protein-coding	WP_000875487.1	157	BW25113_RS22905
4625760	1	353	17	0.05	530	TruD_T1	4625338	4625811	plus	protein CreA	creA	protein-coding	WP_000875487.1	157	BW25113_RS22905
4626038	1	355	23	0.06	151	TruB_T2	4625824	4626513	plus	two-component system response regulator CreB	creB	protein-coding	WP_001188654.1	229	BW25113_RS22910
4626098	1	205	10	0.05	994	TruD_T1	4625824	4626513	plus	two-component system response regulator CreB	creB	protein-coding	WP_001188654.1	229	BW25113_RS22910
4626124	1	206	10	0.05	2010	TruB_T1	4625824	4626513	plus	two-component system response regulator CreB	creB	protein-coding	WP_001188654.1	229	BW25113_RS22910
4626139	1	368	10	0.06	289	TruB_T2	4625824	4626513	plus	two-component system response regulator CreB	creB	protein-coding	WP_001188654.1	229	BW25113_RS22910
4626215	1	423	20	0.05	381	TruA_T2	4625824	4626513	plus	two-component system response regulator CreB	creB	protein-coding	WP_001188654.1	229	BW25113_RS22910
4626231	1	155	7	0.05	1564	TruB_T1	4625824	4626513	plus	two-component system response regulator CreB	creB	protein-coding	WP_001188654.1	229	BW25113_RS22910
462638	1	129	6	0.05	1330	TruD_T1	461068	462768	minus	SgrR family transcriptional regulator	ybaE	protein-coding	WP_001238234.1	566	BW25113_RS02305
4626747	1	96	6	0.06	61	TruB_T2	4626513	4627937	plus	two-component system sensor histidine kinase CreC	creC	protein-coding	WP_001219577.1	474	BW25113_RS22915
4629503	1	2681	383	0.14	3840	TruC_T1	4629407	4630123	minus	two-component system response regulator ArcA	arcA	protein-coding	WP_001194358.1	238	BW25113_RS22925
4629722	1	551	25	0.05	6259	TruA_T1	4629407	4630123	minus	two-component system response regulator ArcA	arcA	protein-coding	WP_001194358.1	238	BW25113_RS22925
4629764	2	2294	282	0.12	7983	TruB_T1	4629407	4630123	minus	two-component system response regulator ArcA	arcA	protein-coding	WP_001194358.1	238	BW25113_RS22925
4629764	2	3527	375	0.11	7975	TruC_T1	4629407	4630123	minus	two-component system response regulator ArcA	arcA	protein-coding	WP_001194358.1	238	BW25113_RS22925
4630980	1	131	6	0.05	298	TruD_T1	4630759	4631445	plus	tRNA/rRNA methyltransferase	yjtD	protein-coding	WP_001223132.1	228	BW25113_RS22935
4631092	1	146	10	0.07	460	TruD_T1	4630759	4631445	plus	tRNA/rRNA methyltransferase	yjtD	protein-coding	WP_001223132.1	228	BW25113_RS22935
463136	1	111	6	0.05	71	TruA_T2	462868	463686	plus	HMP-PP phosphatase	cof	protein-coding	WP_001336137.1	272	BW25113_RS02310
4631401	1	70	6	0.09	88	TruD_T1	4630759	4631445	plus	tRNA/rRNA methyltransferase	yjtD	protein-coding	WP_001223132.1	228	BW25113_RS22935
464047	1	190	10	0.05	780	TruD_T1	463839	464297	plus	DNA-binding transcriptional regulator DecR	decR	protein-coding	WP_000884589.1	152	BW25113_RS02315
464116	1	145	8	0.06	58	TruC_T2	463839	464297	plus	DNA-binding transcriptional regulator DecR	decR	protein-coding	WP_000884589.1	152	BW25113_RS02315
464124	3	138	16	0.12	61	TruC_T2	463839	464297	plus	DNA-binding transcriptional regulator DecR	decR	protein-coding	WP_000884589.1	152	BW25113_RS02315
464124	3	77	6	0.08	407	TruB_T1	463839	464297	plus	DNA-binding transcriptional regulator DecR	decR	protein-coding	WP_000884589.1	152	BW25113_RS02315
464124	3	103	10	0.1	25	TruB_T2	463839	464297	plus	DNA-binding transcriptional regulator DecR	decR	protein-coding	WP_000884589.1	152	BW25113_RS02315
464243	1	51	6	0.12	478	TruA_T1	463839	464297	plus	DNA-binding transcriptional regulator DecR	decR	protein-coding	WP_000884589.1	152	BW25113_RS02315
464250	2	203	11	0.05	448	TruD_T1	463839	464297	plus	DNA-binding transcriptional regulator DecR	decR	protein-coding	WP_000884589.1	152	BW25113_RS02315
464250	2	238	12	0.05	689	TruC_T1	463839	464297	plus	DNA-binding transcriptional regulator DecR	decR	protein-coding	WP_000884589.1	152	BW25113_RS02315
464810	1	90	6	0.07	109	TruD_T1	464327	466099	plus	SmdA family multidrug ABC transporter permease/ATP-binding protein	mdlA	protein-coding	WP_001235649.1	590	BW25113_RS02320
464903	2	143	8	0.06	205	TruD_T1	464327	466099	plus	SmdA family multidrug ABC transporter permease/ATP-binding protein	mdlA	protein-coding	WP_001235649.1	590	BW25113_RS02320
464903	2	27	6	0.22	190	TruA_T1	464327	466099	plus	SmdA family multidrug ABC transporter permease/ATP-binding protein	mdlA	protein-coding	WP_001235649.1	590	BW25113_RS02320
464944	1	169	14	0.13	64	TruC_T2	464327	466099	plus	SmdA family multidrug ABC transporter permease/ATP-binding protein	mdlA	protein-coding	WP_001235649.1	590	BW25113_RS02320
465036	1	96	6	0.06	324	TruC_T1	464327	466099	plus	SmdA family multidrug ABC transporter permease/ATP-binding protein	mdlA	protein-coding	WP_001235649.1	590	BW25113_RS02320
465189	1	127	6	0.05	50	TruC_T2	464327	466099	plus	SmdA family multidrug ABC transporter permease/ATP-binding protein	mdlA	protein-coding	WP_001235649.1	590	BW25113_RS02320
465258	1	151	10	0.07	123	TruA_T2	464327	466099	plus	SmdA family multidrug ABC transporter permease/ATP-binding protein	mdlA	protein-coding	WP_001235649.1	590	BW25113_RS02320
465442	1	128	9	0.07	408	TruD_T1	464327	466099	plus	SmdA family multidrug ABC transporter permease/ATP-binding protein	mdlA	protein-coding	WP_001235649.1	590	BW25113_RS02320
465744	1	103	7	0.07	719	TruD_T1	464327	466099	plus	SmdA family multidrug ABC transporter permease/ATP-binding protein	mdlA	protein-coding	WP_001235649.1	590	BW25113_RS02320
465865	1	124	6	0.05	96	TruB_T2	464327	466099	plus	SmdA family multidrug ABC transporter permease/ATP-binding protein	mdlA	protein-coding	WP_001235649.1	590	BW25113_RS02320
466016	1	73	6	0.08	401	TruB_T1	464327	466099	plus	SmdA family multidrug ABC transporter permease/ATP-binding protein	mdlA	protein-coding	WP_001235649.1	590	BW25113_RS02320
466465	1	54	6	0.11	24	TruB_T2	466092	467873	plus	SmdB family multidrug efflux ABC transporter permease/ATP-binding protein	mdlB	protein-coding	WP_001256201.1	593	BW25113_RS02325
466767	1	25	6	0.24	59	TruD_T1	466092	467873	plus	SmdB family multidrug efflux ABC transporter permease/ATP-binding protein	mdlB	protein-coding	WP_001256201.1	593	BW25113_RS02325
467029	1	43	6	0.14	193	TruD_T1	466092	467873	plus	SmdB family multidrug efflux ABC transporter permease/ATP-binding protein	mdlB	protein-coding	WP_001256201.1	593	BW25113_RS02325
467239	1	75	6	0.08	191	TruD_T1	466092	467873	plus	SmdB family multidrug efflux ABC transporter permease/ATP-binding protein	mdlB	protein-coding	WP_001256201.1	593	BW25113_RS02325
467371	1	96	8	0.08	125	TruB_T2	466092	467873	plus	SmdB family multidrug efflux ABC transporter permease/ATP-binding protein	mdlB	protein-coding	WP_001256201.1	593	BW25113_RS02325
467382	1	98	5	0.05	124	TruB_T2	466092	467873	plus	SmdB family multidrug efflux ABC transporter permease/ATP-binding protein	mdlB	protein-coding	WP_001256201.1	593	BW25113_RS02325
467488	1	69	6	0.09	117	TruB_T2	466092	467873	plus	SmdB family multidrug efflux ABC transporter permease/ATP-binding protein	mdlB	protein-coding	WP_001256201.1	593	BW25113_RS02325
469613	1	122	6	0.05	77	TruB_T2	468422	469708	plus	ammonium transporter AmtB	amtB	protein-coding	WP_000685029.1	428	BW25113_RS02335
469769	1	74	6	0.08	407	TruB_T1	469757	470617	minus	acyl-CoA thioesterase II	tesB	protein-coding	WP_000075876.1	286	BW25113_RS02340
470139	1	215	14	0.07	846	TruD_T1	469757	470617	minus	acyl-CoA thioesterase II	tesB	protein-coding	WP_000075876.1	286	BW25113_RS02340
470150	1	184	11	0.06	1779	TruB_T1	469757	470617	minus	acyl-CoA thioesterase II	tesB	protein-coding	WP_000075876.1	286	BW25113_RS02340
470438	1	216	14	0.06	775	TruC_T1	469757	470617	minus	acyl-CoA thioesterase II	tesB	protein-coding	WP_000075876.1	286	BW25113_RS02340
470495	1	219	12	0.05	235	TruB_T2	469757	470617	minus	acyl-CoA thioesterase II	tesB	protein-coding	WP_000075876.1	286	BW25113_RS02340
470513	1	174	10	0.06	225	TruB_T2	469757	470617	minus	acyl-CoA thioesterase II	tesB	protein-coding	WP_000075876.1	286	BW25113_RS02340
471353	1	1002	55	0.05	433	TruB_T2	470835	471407	plus	YbaY family lipoprotein	ybaY	protein-coding	WP_000779842.1	190	BW25113_RS02345
471706	1	141	8	0.06	795	TruA_T2	471438	471749	minus	MGMT family protein		protein-coding	WP_000409911.1	103	BW25113_RS02350
471939	1	54	6	0.11	852	TruA_T1	471912	472008	plus	signal recognition particle sRNA small type	ffs	other		NA	BW25113_RS23035
472840	1	50	6	0.12	97	TruB_T1	472523	474073	minus	cyclic-guanylate-specific phosphodiesterase PdeB	pdeB	protein-coding	WP_001310610.1	516	BW25113_RS02360
472877	1	120	6	0.05	25	TruB_T2	472523	474073	minus	cyclic-guanylate-specific phosphodiesterase PdeB	pdeB	protein-coding	WP_001310610.1	516	BW25113_RS02360
473131	1	205	12	0.06	111	TruB_T2	472523	474073	minus	cyclic-guanylate-specific phosphodiesterase PdeB	pdeB	protein-coding	WP_001310610.1	516	BW25113_RS02360
473240	1	86	6	0.07	32	TruB_T2	472523	474073	minus	cyclic-guanylate-specific phosphodiesterase PdeB	pdeB	protein-coding	WP_001310610.1	516	BW25113_RS02360
47407	1	126	10	0.08	97	TruB_T2	47246	47776	plus	glutathione-regulated potassium-efflux system oxidoreductase KefF	kefF	protein-coding	WP_000600725.1	176	BW25113_RS00240
474348	1	56	6	0.11	34	TruA_T1	474237	474707	minus	YlaC family protein	ylaC	protein-coding	WP_000136192.1	156	BW25113_RS02365
474449	1	99	14	0.14	138	TruB_T1	474237	474707	minus	YlaC family protein	ylaC	protein-coding	WP_000136192.1	156	BW25113_RS02365
474524	1	133	6	0.05	325	TruC_T1	474237	474707	minus	YlaC family protein	ylaC	protein-coding	WP_000136192.1	156	BW25113_RS02365
475303	1	216	10	0.05	478	TruB_T1	474823	475374	minus	maltose O-acetyltransferase	maa	protein-coding	WP_000102564.1	183	BW25113_RS02370
475309	1	290	20	0.07	258	TruD_T1	474823	475374	minus	maltose O-acetyltransferase	maa	protein-coding	WP_000102564.1	183	BW25113_RS02370
4775	2	1281	99	0.08	613	TruB_T2	3734	5020	plus	threonine synthase	thrC	protein-coding	WP_000781074.1	428	BW25113_RS00020
4775	2	2070	144	0.07	1026	TruC_T2	3734	5020	plus	threonine synthase	thrC	protein-coding	WP_000781074.1	428	BW25113_RS00020
477632	5	1653	92	0.06	100	TruD_T2	476710	479859	minus	efflux RND transporter permease AcrB	acrB	protein-coding	WP_001132469.1	1049	BW25113_RS02385
477632	5	1494	75	0.05	404	TruC_T2	476710	479859	minus	efflux RND transporter permease AcrB	acrB	protein-coding	WP_001132469.1	1049	BW25113_RS02385
477632	5	1704	60	0.05	751	TruA_T2	476710	479859	minus	efflux RND transporter permease AcrB	acrB	protein-coding	WP_001132469.1	1049	BW25113_RS02385
477632	5	843	52	0.06	1806	TruC_T1	476710	479859	minus	efflux RND transporter permease AcrB	acrB	protein-coding	WP_001132469.1	1049	BW25113_RS02385
477632	5	152	7	0.05	2009	TruA_T1	476710	479859	minus	efflux RND transporter permease AcrB	acrB	protein-coding	WP_001132469.1	1049	BW25113_RS02385
477972	1	99	8	0.08	1900	TruA_T1	476710	479859	minus	efflux RND transporter permease AcrB	acrB	protein-coding	WP_001132469.1	1049	BW25113_RS02385
478009	1	816	38	0.06	167	TruB_T2	476710	479859	minus	efflux RND transporter permease AcrB	acrB	protein-coding	WP_001132469.1	1049	BW25113_RS02385
478301	1	94	6	0.06	3007	TruA_T1	476710	479859	minus	efflux RND transporter permease AcrB	acrB	protein-coding	WP_001132469.1	1049	BW25113_RS02385
478465	1	314	17	0.05	1264	TruC_T1	476710	479859	minus	efflux RND transporter permease AcrB	acrB	protein-coding	WP_001132469.1	1049	BW25113_RS02385
47868	1	126	6	0.05	32	TruC_T2	47769	49631	plus	glutathione-regulated potassium-efflux system protein KefC	kefC	protein-coding	WP_000377098.1	620	BW25113_RS00245
478865	1	380	21	0.06	82	TruC_T2	476710	479859	minus	efflux RND transporter permease AcrB	acrB	protein-coding	WP_001132469.1	1049	BW25113_RS02385
479522	1	64	6	0.09	2716	TruA_T1	476710	479859	minus	efflux RND transporter permease AcrB	acrB	protein-coding	WP_001132469.1	1049	BW25113_RS02385
47962	1	82	6	0.07	71	TruA_T2	47769	49631	plus	glutathione-regulated potassium-efflux system protein KefC	kefC	protein-coding	WP_000377098.1	620	BW25113_RS00245
480275	1	137	8	0.06	2045	TruA_T1	479882	481075	minus	multidrug efflux RND transporter periplasmic adaptor subunit AcrA	acrA	protein-coding	WP_001295324.1	397	BW25113_RS02390
480542	1	59	8	0.14	2440	TruA_T1	479882	481075	minus	multidrug efflux RND transporter periplasmic adaptor subunit AcrA	acrA	protein-coding	WP_001295324.1	397	BW25113_RS02390
480908	3	133	12	0.09	2343	TruA_T1	479882	481075	minus	multidrug efflux RND transporter periplasmic adaptor subunit AcrA	acrA	protein-coding	WP_001295324.1	397	BW25113_RS02390
480908	3	993	46	0.05	426	TruB_T2	479882	481075	minus	multidrug efflux RND transporter periplasmic adaptor subunit AcrA	acrA	protein-coding	WP_001295324.1	397	BW25113_RS02390
480908	3	543	28	0.05	5134	TruB_T1	479882	481075	minus	multidrug efflux RND transporter periplasmic adaptor subunit AcrA	acrA	protein-coding	WP_001295324.1	397	BW25113_RS02390
482143	1	191	10	0.05	113	TruC_T2	481992	485354	plus	mechanosensitive channel MscK	mscK	protein-coding	WP_000177732.1	1120	BW25113_RS02400
482170	1	107	6	0.06	472	TruC_T1	481992	485354	plus	mechanosensitive channel MscK	mscK	protein-coding	WP_000177732.1	1120	BW25113_RS02400
482177	1	131	8	0.06	86	TruB_T2	481992	485354	plus	mechanosensitive channel MscK	mscK	protein-coding	WP_000177732.1	1120	BW25113_RS02400
482228	1	75	6	0.08	30	TruB_T2	481992	485354	plus	mechanosensitive channel MscK	mscK	protein-coding	WP_000177732.1	1120	BW25113_RS02400
48228	1	57	6	0.11	399	TruD_T1	47769	49631	plus	glutathione-regulated potassium-efflux system protein KefC	kefC	protein-coding	WP_000377098.1	620	BW25113_RS00245
482441	1	157	8	0.05	43	TruB_T2	481992	485354	plus	mechanosensitive channel MscK	mscK	protein-coding	WP_000177732.1	1120	BW25113_RS02400
482516	2	179	10	0.06	76	TruB_T2	481992	485354	plus	mechanosensitive channel MscK	mscK	protein-coding	WP_000177732.1	1120	BW25113_RS02400
482516	2	151	8	0.05	446	TruD_T1	481992	485354	plus	mechanosensitive channel MscK	mscK	protein-coding	WP_000177732.1	1120	BW25113_RS02400
482552	1	168	8	0.05	582	TruD_T1	481992	485354	plus	mechanosensitive channel MscK	mscK	protein-coding	WP_000177732.1	1120	BW25113_RS02400
482811	1	134	10	0.07	738	TruD_T1	481992	485354	plus	mechanosensitive channel MscK	mscK	protein-coding	WP_000177732.1	1120	BW25113_RS02400
482840	1	148	8	0.05	556	TruC_T1	481992	485354	plus	mechanosensitive channel MscK	mscK	protein-coding	WP_000177732.1	1120	BW25113_RS02400
483148	2	134	8	0.06	23	TruB_T2	481992	485354	plus	mechanosensitive channel MscK	mscK	protein-coding	WP_000177732.1	1120	BW25113_RS02400
483148	2	115	6	0.05	101	TruA_T2	481992	485354	plus	mechanosensitive channel MscK	mscK	protein-coding	WP_000177732.1	1120	BW25113_RS02400
483150	1	111	6	0.05	100	TruA_T2	481992	485354	plus	mechanosensitive channel MscK	mscK	protein-coding	WP_000177732.1	1120	BW25113_RS02400
483499	1	130	8	0.06	34	TruB_T2	481992	485354	plus	mechanosensitive channel MscK	mscK	protein-coding	WP_000177732.1	1120	BW25113_RS02400
483602	1	120	8	0.07	64	TruB_T2	481992	485354	plus	mechanosensitive channel MscK	mscK	protein-coding	WP_000177732.1	1120	BW25113_RS02400
483604	1	119	6	0.05	64	TruB_T2	481992	485354	plus	mechanosensitive channel MscK	mscK	protein-coding	WP_000177732.1	1120	BW25113_RS02400
483664	1	37	6	0.16	320	TruB_T1	481992	485354	plus	mechanosensitive channel MscK	mscK	protein-coding	WP_000177732.1	1120	BW25113_RS02400
483777	1	74	6	0.08	227	TruD_T1	481992	485354	plus	mechanosensitive channel MscK	mscK	protein-coding	WP_000177732.1	1120	BW25113_RS02400
483893	1	159	13	0.08	85	TruB_T2	481992	485354	plus	mechanosensitive channel MscK	mscK	protein-coding	WP_000177732.1	1120	BW25113_RS02400
484008	1	81	8	0.1	269	TruD_T1	481992	485354	plus	mechanosensitive channel MscK	mscK	protein-coding	WP_000177732.1	1120	BW25113_RS02400
484124	1	116	8	0.07	304	TruD_T1	481992	485354	plus	mechanosensitive channel MscK	mscK	protein-coding	WP_000177732.1	1120	BW25113_RS02400
484131	1	148	18	0.12	126	TruA_T2	481992	485354	plus	mechanosensitive channel MscK	mscK	protein-coding	WP_000177732.1	1120	BW25113_RS02400
484465	1	86	5	0.06	246	TruD_T1	481992	485354	plus	mechanosensitive channel MscK	mscK	protein-coding	WP_000177732.1	1120	BW25113_RS02400
484540	2	43	6	0.14	416	TruB_T1	481992	485354	plus	mechanosensitive channel MscK	mscK	protein-coding	WP_000177732.1	1120	BW25113_RS02400
484540	2	132	11	0.08	37	TruC_T2	481992	485354	plus	mechanosensitive channel MscK	mscK	protein-coding	WP_000177732.1	1120	BW25113_RS02400
484566	1	75	5	0.07	23	TruB_T2	481992	485354	plus	mechanosensitive channel MscK	mscK	protein-coding	WP_000177732.1	1120	BW25113_RS02400
484586	1	78	6	0.08	255	TruD_T1	481992	485354	plus	mechanosensitive channel MscK	mscK	protein-coding	WP_000177732.1	1120	BW25113_RS02400
484863	2	78	6	0.08	110	TruA_T2	481992	485354	plus	mechanosensitive channel MscK	mscK	protein-coding	WP_000177732.1	1120	BW25113_RS02400
484863	2	62	6	0.1	259	TruC_T1	481992	485354	plus	mechanosensitive channel MscK	mscK	protein-coding	WP_000177732.1	1120	BW25113_RS02400
48504	1	101	10	0.1	122	TruB_T2	47769	49631	plus	glutathione-regulated potassium-efflux system protein KefC	kefC	protein-coding	WP_000377098.1	620	BW25113_RS00245
485086	1	99	6	0.06	23	TruB_T2	481992	485354	plus	mechanosensitive channel MscK	mscK	protein-coding	WP_000177732.1	1120	BW25113_RS02400
485177	1	143	7	0.05	254	TruD_T1	481992	485354	plus	mechanosensitive channel MscK	mscK	protein-coding	WP_000177732.1	1120	BW25113_RS02400
485226	1	123	6	0.05	578	TruB_T1	481992	485354	plus	mechanosensitive channel MscK	mscK	protein-coding	WP_000177732.1	1120	BW25113_RS02400
48570	1	65	8	0.12	347	TruD_T1	47769	49631	plus	glutathione-regulated potassium-efflux system protein KefC	kefC	protein-coding	WP_000377098.1	620	BW25113_RS00245
485904	1	101	5	0.05	420	TruD_T1	485741	486268	minus	primosomal replication protein N''	priC	protein-coding	WP_000844874.1	175	BW25113_RS02415
486095	2	190	10	0.05	2559	TruB_T1	485741	486268	minus	primosomal replication protein N''	priC	protein-coding	WP_000844874.1	175	BW25113_RS02415
486095	2	115	7	0.06	866	TruD_T1	485741	486268	minus	primosomal replication protein N''	priC	protein-coding	WP_000844874.1	175	BW25113_RS02415
486351	1	86	5	0.06	418	TruD_T1	486338	486715	plus	DUF454 family protein	ybaN	protein-coding	WP_001188905.1	125	BW25113_RS02420
48709	1	36	6	0.17	53	TruA_T2	47769	49631	plus	glutathione-regulated potassium-efflux system protein KefC	kefC	protein-coding	WP_000377098.1	620	BW25113_RS00245
487405	1	406	19	0.05	124	TruB_T2	486868	487419	plus	adenine phosphoribosyltransferase	apt	protein-coding	WP_000127356.1	183	BW25113_RS02425
487672	2	79	6	0.08	3273	TruA_T1	487548	489479	plus	DNA polymerase III subunit gamma/tau	dnaX	protein-coding	WP_000122013.1	643	BW25113_RS02430
487672	2	693	24	0.05	3246	TruD_T1	487548	489479	plus	DNA polymerase III subunit gamma/tau	dnaX	protein-coding	WP_000122013.1	643	BW25113_RS02430
488221	1	144	7	0.05	827	TruD_T1	487548	489479	plus	DNA polymerase III subunit gamma/tau	dnaX	protein-coding	WP_000122013.1	643	BW25113_RS02430
488900	1	179	10	0.06	803	TruD_T1	487548	489479	plus	DNA polymerase III subunit gamma/tau	dnaX	protein-coding	WP_000122013.1	643	BW25113_RS02430
489233	1	59	6	0.1	1468	TruA_T1	487548	489479	plus	DNA polymerase III subunit gamma/tau	dnaX	protein-coding	WP_000122013.1	643	BW25113_RS02430
489290	3	355	20	0.06	100	TruB_T2	487548	489479	plus	DNA polymerase III subunit gamma/tau	dnaX	protein-coding	WP_000122013.1	643	BW25113_RS02430
489290	3	309	14	0.05	687	TruD_T1	487548	489479	plus	DNA polymerase III subunit gamma/tau	dnaX	protein-coding	WP_000122013.1	643	BW25113_RS02430
489290	3	188	10	0.05	1347	TruB_T1	487548	489479	plus	DNA polymerase III subunit gamma/tau	dnaX	protein-coding	WP_000122013.1	643	BW25113_RS02430
4899	1	246	12	0.05	1871	TruB_T1	3734	5020	plus	threonine synthase	thrC	protein-coding	WP_000781074.1	428	BW25113_RS00020
491032	1	154	8	0.05	1952	TruA_T1	490576	492450	plus	molecular chaperone HtpG	htpG	protein-coding	WP_000678201.1	624	BW25113_RS02445
491465	1	352	22	0.06	1374	TruC_T1	490576	492450	plus	molecular chaperone HtpG	htpG	protein-coding	WP_000678201.1	624	BW25113_RS02445
491533	1	300	17	0.06	2141	TruB_T1	490576	492450	plus	molecular chaperone HtpG	htpG	protein-coding	WP_000678201.1	624	BW25113_RS02445
491887	4	628	39	0.08	239	TruB_T2	490576	492450	plus	molecular chaperone HtpG	htpG	protein-coding	WP_000678201.1	624	BW25113_RS02445
491887	4	463	23	0.06	2333	TruC_T1	490576	492450	plus	molecular chaperone HtpG	htpG	protein-coding	WP_000678201.1	624	BW25113_RS02445
491887	4	2987	121	0.05	312	TruD_T2	490576	492450	plus	molecular chaperone HtpG	htpG	protein-coding	WP_000678201.1	624	BW25113_RS02445
491887	4	1536	56	0.05	1156	TruA_T2	490576	492450	plus	molecular chaperone HtpG	htpG	protein-coding	WP_000678201.1	624	BW25113_RS02445
492102	1	769	36	0.05	272	TruB_T2	490576	492450	plus	molecular chaperone HtpG	htpG	protein-coding	WP_000678201.1	624	BW25113_RS02445
49229	1	122	6	0.05	484	TruD_T1	47769	49631	plus	glutathione-regulated potassium-efflux system protein KefC	kefC	protein-coding	WP_000377098.1	620	BW25113_RS00245
492870	1	2280	106	0.05	7655	TruD_T1	492631	493275	plus	adenylate kinase	adk	protein-coding	WP_001220233.1	214	BW25113_RS02450
493531	1	117	6	0.05	1076	TruB_T1	493511	494473	plus	ferrochelatase	hemH	protein-coding	WP_001250103.1	320	BW25113_RS02455
493730	1	90	9	0.1	616	TruD_T1	493511	494473	plus	ferrochelatase	hemH	protein-coding	WP_001250103.1	320	BW25113_RS02455
494224	1	241	12	0.05	924	TruD_T1	493511	494473	plus	ferrochelatase	hemH	protein-coding	WP_001250103.1	320	BW25113_RS02455
494315	1	156	9	0.06	1274	TruB_T1	493511	494473	plus	ferrochelatase	hemH	protein-coding	WP_001250103.1	320	BW25113_RS02455
494677	4	262	21	0.08	181	TruB_T2	494470	495429	minus	acetyl esterase	aes	protein-coding	WP_000801813.1	319	BW25113_RS02460
494677	4	167	14	0.08	594	TruC_T1	494470	495429	minus	acetyl esterase	aes	protein-coding	WP_000801813.1	319	BW25113_RS02460
494677	4	159	10	0.06	794	TruD_T1	494470	495429	minus	acetyl esterase	aes	protein-coding	WP_000801813.1	319	BW25113_RS02460
494677	4	336	18	0.05	187	TruC_T2	494470	495429	minus	acetyl esterase	aes	protein-coding	WP_000801813.1	319	BW25113_RS02460
495347	1	76	6	0.08	350	TruD_T1	494470	495429	minus	acetyl esterase	aes	protein-coding	WP_000801813.1	319	BW25113_RS02460
495617	1	46	6	0.13	65	TruD_T1	495581	496885	plus	inosine/guanosine kinase	gsk	protein-coding	WP_000671574.1	434	BW25113_RS02465
496155	1	396	18	0.05	298	TruB_T2	495581	496885	plus	inosine/guanosine kinase	gsk	protein-coding	WP_000671574.1	434	BW25113_RS02465
498554	2	622	29	0.05	1741	TruD_T1	497018	498694	minus	YbaL family putative K(+) efflux transporter	ybaL	protein-coding	WP_000546237.1	558	BW25113_RS02470
498554	2	584	29	0.05	137	TruB_T2	497018	498694	minus	YbaL family putative K(+) efflux transporter	ybaL	protein-coding	WP_000546237.1	558	BW25113_RS02470
498990	1	95	6	0.06	105	TruC_T1	498932	500152	minus	fosmidomycin MFS transporter	fsr	protein-coding	WP_001251608.1	406	BW25113_RS02475
499099	1	192	13	0.07	64	TruB_T2	498932	500152	minus	fosmidomycin MFS transporter	fsr	protein-coding	WP_001251608.1	406	BW25113_RS02475
499325	1	179	14	0.08	218	TruD_T1	498932	500152	minus	fosmidomycin MFS transporter	fsr	protein-coding	WP_001251608.1	406	BW25113_RS02475
499331	1	165	8	0.05	206	TruD_T1	498932	500152	minus	fosmidomycin MFS transporter	fsr	protein-coding	WP_001251608.1	406	BW25113_RS02475
499338	1	154	8	0.05	205	TruD_T1	498932	500152	minus	fosmidomycin MFS transporter	fsr	protein-coding	WP_001251608.1	406	BW25113_RS02475
49982	1	205	11	0.05	85	TruB_T2	49823	50302	plus	type 3 dihydrofolate reductase	folA	protein-coding	WP_000624375.1	159	BW25113_RS00250
499832	1	255	14	0.05	122	TruB_T2	498932	500152	minus	fosmidomycin MFS transporter	fsr	protein-coding	WP_001251608.1	406	BW25113_RS02475
499856	1	206	10	0.05	93	TruB_T2	498932	500152	minus	fosmidomycin MFS transporter	fsr	protein-coding	WP_001251608.1	406	BW25113_RS02475
500476	1	46	6	0.13	370	TruA_T1	500370	502022	plus	bifunctional UDP-sugar hydrolase/5'-nucleotidase	ushA	protein-coding	WP_000771748.1	550	BW25113_RS02480
500782	1	92	9	0.1	520	TruA_T1	500370	502022	plus	bifunctional UDP-sugar hydrolase/5'-nucleotidase	ushA	protein-coding	WP_000771748.1	550	BW25113_RS02480
501185	1	78	6	0.08	1470	TruA_T1	500370	502022	plus	bifunctional UDP-sugar hydrolase/5'-nucleotidase	ushA	protein-coding	WP_000771748.1	550	BW25113_RS02480
501570	1	80	6	0.07	2357	TruA_T1	500370	502022	plus	bifunctional UDP-sugar hydrolase/5'-nucleotidase	ushA	protein-coding	WP_000771748.1	550	BW25113_RS02480
501912	3	362	46	0.13	429	TruD_T1	500370	502022	plus	bifunctional UDP-sugar hydrolase/5'-nucleotidase	ushA	protein-coding	WP_000771748.1	550	BW25113_RS02480
501912	3	469	84	0.18	60	TruB_T2	500370	502022	plus	bifunctional UDP-sugar hydrolase/5'-nucleotidase	ushA	protein-coding	WP_000771748.1	550	BW25113_RS02480
501912	3	550	92	0.17	71	TruC_T2	500370	502022	plus	bifunctional UDP-sugar hydrolase/5'-nucleotidase	ushA	protein-coding	WP_000771748.1	550	BW25113_RS02480
502848	1	79	6	0.08	325	TruD_T1	502742	503536	minus	TraB/GumN family protein	ybaP	protein-coding	WP_000365173.1	264	BW25113_RS02490
503326	1	337	17	0.05	1294	TruD_T1	502742	503536	minus	TraB/GumN family protein	ybaP	protein-coding	WP_000365173.1	264	BW25113_RS02490
503970	1	103	9	0.09	164	TruD_T1	503674	504015	plus	HigA family addiction module antitoxin	ybaQ	protein-coding	WP_000806442.1	113	BW25113_RS02495
504631	1	149	10	0.07	129	TruB_T2	504331	506835	minus	copper-exporting P-type ATPase CopA	copA	protein-coding	WP_000083955.1	834	BW25113_RS02500
504769	1	117	6	0.05	128	TruB_T2	504331	506835	minus	copper-exporting P-type ATPase CopA	copA	protein-coding	WP_000083955.1	834	BW25113_RS02500
504837	1	213	13	0.06	174	TruB_T2	504331	506835	minus	copper-exporting P-type ATPase CopA	copA	protein-coding	WP_000083955.1	834	BW25113_RS02500
504884	1	198	10	0.05	174	TruB_T2	504331	506835	minus	copper-exporting P-type ATPase CopA	copA	protein-coding	WP_000083955.1	834	BW25113_RS02500
504997	1	131	6	0.05	694	TruD_T1	504331	506835	minus	copper-exporting P-type ATPase CopA	copA	protein-coding	WP_000083955.1	834	BW25113_RS02500
505088	1	274	28	0.1	187	TruB_T2	504331	506835	minus	copper-exporting P-type ATPase CopA	copA	protein-coding	WP_000083955.1	834	BW25113_RS02500
505158	5	20	6	0.3	593	TruA_T1	504331	506835	minus	copper-exporting P-type ATPase CopA	copA	protein-coding	WP_000083955.1	834	BW25113_RS02500
505158	5	149	11	0.07	1004	TruB_T1	504331	506835	minus	copper-exporting P-type ATPase CopA	copA	protein-coding	WP_000083955.1	834	BW25113_RS02500
505158	5	229	17	0.07	91	TruB_T2	504331	506835	minus	copper-exporting P-type ATPase CopA	copA	protein-coding	WP_000083955.1	834	BW25113_RS02500
505158	5	117	18	0.15	775	TruD_T1	504331	506835	minus	copper-exporting P-type ATPase CopA	copA	protein-coding	WP_000083955.1	834	BW25113_RS02500
505158	5	469	32	0.07	31	TruD_T2	504331	506835	minus	copper-exporting P-type ATPase CopA	copA	protein-coding	WP_000083955.1	834	BW25113_RS02500
505737	1	102	8	0.08	677	TruB_T1	504331	506835	minus	copper-exporting P-type ATPase CopA	copA	protein-coding	WP_000083955.1	834	BW25113_RS02500
506006	1	303	17	0.06	265	TruB_T2	504331	506835	minus	copper-exporting P-type ATPase CopA	copA	protein-coding	WP_000083955.1	834	BW25113_RS02500
506141	1	157	8	0.05	1368	TruB_T1	504331	506835	minus	copper-exporting P-type ATPase CopA	copA	protein-coding	WP_000083955.1	834	BW25113_RS02500
506240	1	127	8	0.06	1156	TruB_T1	504331	506835	minus	copper-exporting P-type ATPase CopA	copA	protein-coding	WP_000083955.1	834	BW25113_RS02500
506375	1	321	15	0.05	239	TruA_T2	504331	506835	minus	copper-exporting P-type ATPase CopA	copA	protein-coding	WP_000083955.1	834	BW25113_RS02500
507190	1	107	6	0.06	32	TruB_T2	507097	508029	plus	glutaminase A	glsA	protein-coding	WP_000883034.1	310	BW25113_RS02505
507685	1	108	6	0.06	212	TruC_T1	507097	508029	plus	glutaminase A	glsA	protein-coding	WP_000883034.1	310	BW25113_RS02505
507754	1	102	6	0.06	535	TruD_T1	507097	508029	plus	glutaminase A	glsA	protein-coding	WP_000883034.1	310	BW25113_RS02505
508528	1	69	6	0.09	481	TruB_T1	508032	509324	plus	APC family permease	ybaT	protein-coding	WP_000982172.1	430	BW25113_RS02510
508556	1	147	8	0.05	111	TruA_T2	508032	509324	plus	APC family permease	ybaT	protein-coding	WP_000982172.1	430	BW25113_RS02510
508582	1	88	6	0.07	242	TruD_T1	508032	509324	plus	APC family permease	ybaT	protein-coding	WP_000982172.1	430	BW25113_RS02510
50905	1	258	14	0.05	1735	TruD_T1	50380	51222	minus	bis(5'-nucleosyl)-tetraphosphatase (symmetrical) ApaH	apaH	protein-coding	WP_000257192.1	280	BW25113_RS00255
509827	1	55	6	0.11	2304	TruA_T1	509449	509856	plus	Cu(I)-responsive transcriptional regulator	cueR	protein-coding	WP_001026747.1	135	BW25113_RS02515
50993	1	21	6	0.29	2088	TruA_T1	50380	51222	minus	bis(5'-nucleosyl)-tetraphosphatase (symmetrical) ApaH	apaH	protein-coding	WP_000257192.1	280	BW25113_RS00255
511200	1	199	10	0.05	39	TruB_T2	510312	511229	minus	SPFH domain-containing protein	qmcA	protein-coding	WP_000904502.1	305	BW25113_RS02525
511626	1	149	8	0.05	36	TruB_T2	511375	512052	plus	iron ABC transporter ATP-binding protein FetA	fetA	protein-coding	WP_001157540.1	225	BW25113_RS02530
511630	1	77	6	0.08	164	TruC_T1	511375	512052	plus	iron ABC transporter ATP-binding protein FetA	fetA	protein-coding	WP_001157540.1	225	BW25113_RS02530
512434	1	294	14	0.05	165	TruC_T2	512039	512818	plus	iron export ABC transporter permease subunit FetB	fetB	protein-coding	WP_001295323.1	259	BW25113_RS02535
512484	1	214	14	0.07	127	TruA_T2	512039	512818	plus	iron export ABC transporter permease subunit FetB	fetB	protein-coding	WP_001295323.1	259	BW25113_RS02535
513224	7	863	63	0.07	1330	TruC_T1	512881	513735	minus	chaperedoxin	cnoX	protein-coding	WP_001300573.1	284	BW25113_RS02540
513224	7	2371	131	0.06	491	TruD_T2	512881	513735	minus	chaperedoxin	cnoX	protein-coding	WP_001300573.1	284	BW25113_RS02540
513224	7	865	88	0.1	1341	TruB_T2	512881	513735	minus	chaperedoxin	cnoX	protein-coding	WP_001300573.1	284	BW25113_RS02540
513224	7	539	47	0.09	7398	TruB_T1	512881	513735	minus	chaperedoxin	cnoX	protein-coding	WP_001300573.1	284	BW25113_RS02540
513224	7	1276	91	0.07	1161	TruC_T2	512881	513735	minus	chaperedoxin	cnoX	protein-coding	WP_001300573.1	284	BW25113_RS02540
513224	7	1905	178	0.09	1823	TruA_T2	512881	513735	minus	chaperedoxin	cnoX	protein-coding	WP_001300573.1	284	BW25113_RS02540
513224	7	1048	80	0.08	4813	TruD_T1	512881	513735	minus	chaperedoxin	cnoX	protein-coding	WP_001300573.1	284	BW25113_RS02540
513407	1	105	5	0.05	3055	TruA_T1	512881	513735	minus	chaperedoxin	cnoX	protein-coding	WP_001300573.1	284	BW25113_RS02540
513431	1	104	6	0.06	3235	TruA_T1	512881	513735	minus	chaperedoxin	cnoX	protein-coding	WP_001300573.1	284	BW25113_RS02540
513458	1	939	47	0.05	608	TruB_T2	512881	513735	minus	chaperedoxin	cnoX	protein-coding	WP_001300573.1	284	BW25113_RS02540
513880	2	344	20	0.08	500	TruC_T1	513796	514605	minus	NADP(+)-dependent aldehyde reductase	ybbO	protein-coding	WP_000148959.1	269	BW25113_RS02545
513880	2	481	22	0.06	633	TruB_T2	513796	514605	minus	NADP(+)-dependent aldehyde reductase	ybbO	protein-coding	WP_000148959.1	269	BW25113_RS02545
514019	1	57	6	0.11	1273	TruA_T1	513796	514605	minus	NADP(+)-dependent aldehyde reductase	ybbO	protein-coding	WP_000148959.1	269	BW25113_RS02545
514296	1	310	16	0.05	75	TruB_T2	513796	514605	minus	NADP(+)-dependent aldehyde reductase	ybbO	protein-coding	WP_000148959.1	269	BW25113_RS02545
514573	1	289	14	0.05	43	TruB_T2	513796	514605	minus	NADP(+)-dependent aldehyde reductase	ybbO	protein-coding	WP_000148959.1	269	BW25113_RS02545
515101	1	359	24	0.07	1839	TruD_T1	514595	515218	minus	multifunctional acyl-CoA thioesterase I/protease I/lysophospholipase L1	tesA	protein-coding	WP_001295836.1	207	BW25113_RS02550
51597	1	178	9	0.05	2397	TruA_T1	51229	51606	minus	Co2+/Mg2+ efflux protein ApaG	apaG	protein-coding	WP_000610901.1	125	BW25113_RS00260
516	1	266	14	0.05	113	TruB_T2	337	2799	plus	bifunctional aspartate kinase/homoserine dehydrogenase I	thrA	protein-coding	WP_001264707.1	820	BW25113_RS00010
516104	1	133	6	0.05	65	TruC_T1	515872	518286	plus	putative ABC transporter permease subunit YbbP	ybbP	protein-coding	WP_000561872.1	804	BW25113_RS02560
516120	2	103	10	0.1	448	TruD_T1	515872	518286	plus	putative ABC transporter permease subunit YbbP	ybbP	protein-coding	WP_000561872.1	804	BW25113_RS02560
516120	2	143	8	0.06	73	TruC_T1	515872	518286	plus	putative ABC transporter permease subunit YbbP	ybbP	protein-coding	WP_000561872.1	804	BW25113_RS02560
516315	1	128	6	0.05	111	TruA_T2	515872	518286	plus	putative ABC transporter permease subunit YbbP	ybbP	protein-coding	WP_000561872.1	804	BW25113_RS02560
516373	1	177	8	0.05	141	TruC_T2	515872	518286	plus	putative ABC transporter permease subunit YbbP	ybbP	protein-coding	WP_000561872.1	804	BW25113_RS02560
516608	1	133	8	0.06	138	TruC_T2	515872	518286	plus	putative ABC transporter permease subunit YbbP	ybbP	protein-coding	WP_000561872.1	804	BW25113_RS02560
516625	1	139	8	0.06	28	TruD_T2	515872	518286	plus	putative ABC transporter permease subunit YbbP	ybbP	protein-coding	WP_000561872.1	804	BW25113_RS02560
516740	1	97	6	0.06	37	TruB_T2	515872	518286	plus	putative ABC transporter permease subunit YbbP	ybbP	protein-coding	WP_000561872.1	804	BW25113_RS02560
516750	1	92	6	0.07	40	TruB_T2	515872	518286	plus	putative ABC transporter permease subunit YbbP	ybbP	protein-coding	WP_000561872.1	804	BW25113_RS02560
517431	1	122	6	0.05	23	TruD_T2	515872	518286	plus	putative ABC transporter permease subunit YbbP	ybbP	protein-coding	WP_000561872.1	804	BW25113_RS02560
517556	1	118	8	0.07	64	TruB_T2	515872	518286	plus	putative ABC transporter permease subunit YbbP	ybbP	protein-coding	WP_000561872.1	804	BW25113_RS02560
517785	1	92	8	0.09	76	TruA_T2	515872	518286	plus	putative ABC transporter permease subunit YbbP	ybbP	protein-coding	WP_000561872.1	804	BW25113_RS02560
518011	1	109	6	0.06	96	TruA_T2	515872	518286	plus	putative ABC transporter permease subunit YbbP	ybbP	protein-coding	WP_000561872.1	804	BW25113_RS02560
518084	1	44	6	0.14	197	TruD_T1	515872	518286	plus	putative ABC transporter permease subunit YbbP	ybbP	protein-coding	WP_000561872.1	804	BW25113_RS02560
518848	1	80	8	0.1	69	TruC_T2	518717	522997	plus	rhs element protein RhsD	rhsD	protein-coding	WP_000014739.1	1426	BW25113_RS02565
518925	1	129	6	0.05	105	TruC_T2	518717	522997	plus	rhs element protein RhsD	rhsD	protein-coding	WP_000014739.1	1426	BW25113_RS02565
519592	1	32	6	0.19	53	TruA_T2	518717	522997	plus	rhs element protein RhsD	rhsD	protein-coding	WP_000014739.1	1426	BW25113_RS02565
520941	1	102	6	0.06	149	TruA_T2	518717	522997	plus	rhs element protein RhsD	rhsD	protein-coding	WP_000014739.1	1426	BW25113_RS02565
521210	1	39	6	0.15	229	TruD_T1	518717	522997	plus	rhs element protein RhsD	rhsD	protein-coding	WP_000014739.1	1426	BW25113_RS02565
525355	1	98	6	0.06	21	TruC_T2	525107	525472	minus	uncharacterized gene	ylbG	pseudogene		NA	BW25113_RS02585
525370	1	79	6	0.08	88	TruA_T2	525107	525472	minus	uncharacterized gene	ylbG	pseudogene		NA	BW25113_RS02585
525910	1	104	6	0.06	78	TruB_T2	525588	526682	minus	tRNA 2-selenouridine(34) synthase MnmH	mnmH	protein-coding	WP_001157938.1	364	BW25113_RS02590
525978	1	100	5	0.05	80	TruB_T2	525588	526682	minus	tRNA 2-selenouridine(34) synthase MnmH	mnmH	protein-coding	WP_001157938.1	364	BW25113_RS02590
526096	1	109	6	0.06	40	TruB_T2	525588	526682	minus	tRNA 2-selenouridine(34) synthase MnmH	mnmH	protein-coding	WP_001157938.1	364	BW25113_RS02590
526154	1	111	6	0.05	550	TruD_T1	525588	526682	minus	tRNA 2-selenouridine(34) synthase MnmH	mnmH	protein-coding	WP_001157938.1	364	BW25113_RS02590
526171	1	157	8	0.05	229	TruC_T1	525588	526682	minus	tRNA 2-selenouridine(34) synthase MnmH	mnmH	protein-coding	WP_001157938.1	364	BW25113_RS02590
528125	1	89	6	0.07	921	TruB_T1	527907	528389	plus	ureidoglycolate lyase	allA	protein-coding	WP_000776377.1	160	BW25113_RS02600
52823	1	94	6	0.06	2415	TruA_T1	52427	53416	minus	4-hydroxythreonine-4-phosphate dehydrogenase PdxA	pdxA	protein-coding	WP_000241277.1	329	BW25113_RS00270
528286	1	123	6	0.05	51	TruB_T2	527907	528389	plus	ureidoglycolate lyase	allA	protein-coding	WP_000776377.1	160	BW25113_RS02600
528912	1	53	6	0.11	1766	TruA_T1	528467	529282	plus	HTH-type transcriptional repressor AllR	allR	protein-coding	WP_000141275.1	271	BW25113_RS02605
528925	1	56	8	0.14	1851	TruA_T1	528467	529282	plus	HTH-type transcriptional repressor AllR	allR	protein-coding	WP_000141275.1	271	BW25113_RS02605
529204	4	2398	119	0.05	595	TruC_T2	528467	529282	plus	HTH-type transcriptional repressor AllR	allR	protein-coding	WP_000141275.1	271	BW25113_RS02605
529204	4	2441	115	0.05	648	TruA_T2	528467	529282	plus	HTH-type transcriptional repressor AllR	allR	protein-coding	WP_000141275.1	271	BW25113_RS02605
529204	4	1150	93	0.09	2204	TruD_T1	528467	529282	plus	HTH-type transcriptional repressor AllR	allR	protein-coding	WP_000141275.1	271	BW25113_RS02605
529204	4	214	15	0.07	1916	TruA_T1	528467	529282	plus	HTH-type transcriptional repressor AllR	allR	protein-coding	WP_000141275.1	271	BW25113_RS02605
530310	1	31	6	0.19	53	TruC_T1	529372	531153	plus	glyoxylate carboligase	gcl	protein-coding	WP_001096881.1	593	BW25113_RS02610
53387	1	118	6	0.05	3920	TruA_T1	52427	53416	minus	4-hydroxythreonine-4-phosphate dehydrogenase PdxA	pdxA	protein-coding	WP_000241277.1	329	BW25113_RS00270
535348	1	58	6	0.1	22	TruB_T2	534603	535964	plus	allantoinase AllB	allB	protein-coding	WP_000006900.1	453	BW25113_RS02630
541172	1	49	6	0.12	35	TruA_T2	540770	541819	minus	ureidoglycolate dehydrogenase	allD	protein-coding	WP_000703900.1	349	BW25113_RS02655
54138	1	98	8	0.08	5432	TruA_T1	53416	54702	minus	peptidylprolyl isomerase SurA	surA	protein-coding	WP_000800457.1	428	BW25113_RS00275
541688	1	31	8	0.26	26	TruB_T2	540770	541819	minus	ureidoglycolate dehydrogenase	allD	protein-coding	WP_000703900.1	349	BW25113_RS02655
54345	3	114	8	0.07	2150	TruA_T1	53416	54702	minus	peptidylprolyl isomerase SurA	surA	protein-coding	WP_000800457.1	428	BW25113_RS00275
54345	3	691	32	0.05	3296	TruB_T1	53416	54702	minus	peptidylprolyl isomerase SurA	surA	protein-coding	WP_000800457.1	428	BW25113_RS00275
54345	3	1175	54	0.05	222	TruB_T2	53416	54702	minus	peptidylprolyl isomerase SurA	surA	protein-coding	WP_000800457.1	428	BW25113_RS00275
546985	1	99	5	0.05	296	TruD_T1	546983	548050	minus	5-(carboxyamino)imidazole ribonucleotide synthase	purK	protein-coding	WP_000815571.1	355	BW25113_RS02680
546995	1	181	10	0.06	58	TruC_T2	546983	548050	minus	5-(carboxyamino)imidazole ribonucleotide synthase	purK	protein-coding	WP_000815571.1	355	BW25113_RS02680
547365	1	76	6	0.08	755	TruB_T1	546983	548050	minus	5-(carboxyamino)imidazole ribonucleotide synthase	purK	protein-coding	WP_000815571.1	355	BW25113_RS02680
547392	2	103	5	0.05	559	TruD_T1	546983	548050	minus	5-(carboxyamino)imidazole ribonucleotide synthase	purK	protein-coding	WP_000815571.1	355	BW25113_RS02680
547392	2	127	6	0.05	71	TruB_T2	546983	548050	minus	5-(carboxyamino)imidazole ribonucleotide synthase	purK	protein-coding	WP_000815571.1	355	BW25113_RS02680
547466	1	200	11	0.06	262	TruC_T1	546983	548050	minus	5-(carboxyamino)imidazole ribonucleotide synthase	purK	protein-coding	WP_000815571.1	355	BW25113_RS02680
547721	1	172	8	0.05	686	TruD_T1	546983	548050	minus	5-(carboxyamino)imidazole ribonucleotide synthase	purK	protein-coding	WP_000815571.1	355	BW25113_RS02680
547973	1	187	12	0.06	137	TruB_T2	546983	548050	minus	5-(carboxyamino)imidazole ribonucleotide synthase	purK	protein-coding	WP_000815571.1	355	BW25113_RS02680
548056	1	161	9	0.06	114	TruB_T2	548047	548556	minus	5-(carboxyamino)imidazole ribonucleotide mutase	purE	protein-coding	WP_001295318.1	169	BW25113_RS02685
548140	1	149	13	0.09	160	TruC_T1	548047	548556	minus	5-(carboxyamino)imidazole ribonucleotide mutase	purE	protein-coding	WP_001295318.1	169	BW25113_RS02685
548165	1	180	9	0.05	158	TruC_T1	548047	548556	minus	5-(carboxyamino)imidazole ribonucleotide mutase	purE	protein-coding	WP_001295318.1	169	BW25113_RS02685
548244	1	342	21	0.06	154	TruC_T2	548047	548556	minus	5-(carboxyamino)imidazole ribonucleotide mutase	purE	protein-coding	WP_001295318.1	169	BW25113_RS02685
548317	1	94	6	0.06	35	TruB_T2	548047	548556	minus	5-(carboxyamino)imidazole ribonucleotide mutase	purE	protein-coding	WP_001295318.1	169	BW25113_RS02685
548430	1	44	6	0.14	936	TruA_T1	548047	548556	minus	5-(carboxyamino)imidazole ribonucleotide mutase	purE	protein-coding	WP_001295318.1	169	BW25113_RS02685
548714	1	89	6	0.07	178	TruC_T1	548674	549396	minus	UDP-2,3-diacylglucosamine diphosphatase	lpxH	protein-coding	WP_000212247.1	240	BW25113_RS02690
548958	1	170	8	0.05	1022	TruD_T1	548674	549396	minus	UDP-2,3-diacylglucosamine diphosphatase	lpxH	protein-coding	WP_000212247.1	240	BW25113_RS02690
548960	1	364	18	0.05	307	TruA_T2	548674	549396	minus	UDP-2,3-diacylglucosamine diphosphatase	lpxH	protein-coding	WP_000212247.1	240	BW25113_RS02690
549151	1	130	6	0.05	368	TruD_T1	548674	549396	minus	UDP-2,3-diacylglucosamine diphosphatase	lpxH	protein-coding	WP_000212247.1	240	BW25113_RS02690
549772	1	76	7	0.09	798	TruA_T1	549399	549893	minus	peptidylprolyl isomerase B	ppiB	protein-coding	WP_000255997.1	164	BW25113_RS02695
549840	1	158	8	0.05	51	TruB_T2	549399	549893	minus	peptidylprolyl isomerase B	ppiB	protein-coding	WP_000255997.1	164	BW25113_RS02695
550192	1	193	10	0.05	250	TruA_T2	550067	551452	plus	cysteine--tRNA ligase	cysS	protein-coding	WP_000912385.1	461	BW25113_RS02700
550231	1	195	15	0.08	29	TruB_T2	550067	551452	plus	cysteine--tRNA ligase	cysS	protein-coding	WP_000912385.1	461	BW25113_RS02700
551400	1	56	5	0.09	45	TruB_T2	550067	551452	plus	cysteine--tRNA ligase	cysS	protein-coding	WP_000912385.1	461	BW25113_RS02700
552421	1	838	32	0.05	3425	TruD_T1	552331	553197	minus	bifunctional methylenetetrahydrofolate dehydrogenase/methenyltetrahydrofolate cyclohydrolase FolD	folD	protein-coding	WP_000729160.1	288	BW25113_RS02715
5528	1	139	8	0.06	112	TruC_T1	5234	5530	plus	DUF2502 domain-containing protein	yaaX	protein-coding	WP_000738719.1	98	BW25113_RS00030
552830	1	402	22	0.05	2833	TruD_T1	552331	553197	minus	bifunctional methylenetetrahydrofolate dehydrogenase/methenyltetrahydrofolate cyclohydrolase FolD	folD	protein-coding	WP_000729160.1	288	BW25113_RS02715
55450	1	130	6	0.05	2659	TruA_T1	54755	57109	minus	LPS assembly protein LptD	lptD	protein-coding	WP_000746151.1	784	BW25113_RS00280
560233	6	55	25	0.45	574	TruA_T1	560179	560255	plus	tRNA-Arg		tRNA		NA	BW25113_RS02750
560233	6	321	186	0.58	96	TruC_T2	560179	560255	plus	tRNA-Arg		tRNA		NA	BW25113_RS02750
560233	6	278	153	0.55	571	TruD_T1	560179	560255	plus	tRNA-Arg		tRNA		NA	BW25113_RS02750
560233	6	690	409	0.59	385	TruA_T2	560179	560255	plus	tRNA-Arg		tRNA		NA	BW25113_RS02750
560233	6	221	123	0.56	985	TruC_T1	560179	560255	plus	tRNA-Arg		tRNA		NA	BW25113_RS02750
560233	6	350	184	0.53	36	TruD_T2	560179	560255	plus	tRNA-Arg		tRNA		NA	BW25113_RS02750
560497	1	147	7	0.05	319	TruD_T1	560271	561434	minus	site-specific integrase	intD	protein-coding	WP_001350488.1	387	BW25113_RS02755
560528	2	114	8	0.07	55	TruB_T2	560271	561434	minus	site-specific integrase	intD	protein-coding	WP_001350488.1	387	BW25113_RS02755
560528	2	74	5	0.07	280	TruC_T1	560271	561434	minus	site-specific integrase	intD	protein-coding	WP_001350488.1	387	BW25113_RS02755
56065	1	99	5	0.05	645	TruA_T1	54755	57109	minus	LPS assembly protein LptD	lptD	protein-coding	WP_000746151.1	784	BW25113_RS00280
560811	1	145	8	0.06	74	TruB_T2	560271	561434	minus	site-specific integrase	intD	protein-coding	WP_001350488.1	387	BW25113_RS02755
560823	1	62	6	0.1	358	TruB_T1	560271	561434	minus	site-specific integrase	intD	protein-coding	WP_001350488.1	387	BW25113_RS02755
560853	1	181	10	0.06	150	TruB_T2	560271	561434	minus	site-specific integrase	intD	protein-coding	WP_001350488.1	387	BW25113_RS02755
560902	1	38	6	0.16	564	TruA_T1	560271	561434	minus	site-specific integrase	intD	protein-coding	WP_001350488.1	387	BW25113_RS02755
560965	3	198	10	0.05	103	TruC_T2	560271	561434	minus	site-specific integrase	intD	protein-coding	WP_001350488.1	387	BW25113_RS02755
560965	3	196	12	0.06	548	TruD_T1	560271	561434	minus	site-specific integrase	intD	protein-coding	WP_001350488.1	387	BW25113_RS02755
560965	3	289	18	0.06	97	TruB_T2	560271	561434	minus	site-specific integrase	intD	protein-coding	WP_001350488.1	387	BW25113_RS02755
56274	3	1483	70	0.05	373	TruB_T2	54755	57109	minus	LPS assembly protein LptD	lptD	protein-coding	WP_000746151.1	784	BW25113_RS00280
56274	3	900	42	0.05	6029	TruB_T1	54755	57109	minus	LPS assembly protein LptD	lptD	protein-coding	WP_000746151.1	784	BW25113_RS00280
56274	3	1530	102	0.07	3760	TruD_T1	54755	57109	minus	LPS assembly protein LptD	lptD	protein-coding	WP_000746151.1	784	BW25113_RS00280
563534	1	73	7	0.1	66	TruB_T2	563491	563703	plus	uncharacterized gene		pseudogene		NA	BW25113_RS02785
56467	1	1769	89	0.05	3827	TruC_T1	54755	57109	minus	LPS assembly protein LptD	lptD	protein-coding	WP_000746151.1	784	BW25113_RS00280
570649	3	1208	59	0.06	1565	TruB_T2	570193	571173	minus	IS5-like element IS5 family transposase		protein-coding	WP_000019403.1	326	BW25113_RS02850
570649	3	666	24	0.05	6980	TruB_T1	570193	571173	minus	IS5-like element IS5 family transposase		protein-coding	WP_000019403.1	326	BW25113_RS02850
570649	3	962	46	0.06	6685	TruD_T1	570193	571173	minus	IS5-like element IS5 family transposase		protein-coding	WP_000019403.1	326	BW25113_RS02850
570752	1	107	6	0.06	2790	TruA_T1	570193	571173	minus	IS5-like element IS5 family transposase		protein-coding	WP_000019403.1	326	BW25113_RS02850
570878	1	129	6	0.05	5406	TruA_T1	570193	571173	minus	IS5-like element IS5 family transposase		protein-coding	WP_000019403.1	326	BW25113_RS02850
571262	1	229	34	0.15	704	TruA_T2	571214	572281	minus	porin		protein-coding	WP_000737282.1	355	BW25113_RS02855
571352	1	39	8	0.21	123	TruA_T1	571214	572281	minus	porin		protein-coding	WP_000737282.1	355	BW25113_RS02855
571582	1	133	8	0.06	1189	TruA_T2	571214	572281	minus	porin		protein-coding	WP_000737282.1	355	BW25113_RS02855
57507	1	187	12	0.06	35	TruB_T2	57364	58179	plus	co-chaperone DjlA	djlA	protein-coding	WP_001200579.1	271	BW25113_RS00285
575764	1	124	6	0.05	53	TruA_T2	575707	575901	minus	YlcI/YnfO family protein	ylcI	protein-coding	WP_001421937.1	64	BW25113_RS02890
57639	1	265	14	0.05	310	TruD_T1	57364	58179	plus	co-chaperone DjlA	djlA	protein-coding	WP_001200579.1	271	BW25113_RS00285
57795	1	77	5	0.06	24	TruB_T2	57364	58179	plus	co-chaperone DjlA	djlA	protein-coding	WP_001200579.1	271	BW25113_RS00285
57826	1	115	6	0.05	38	TruB_T2	57364	58179	plus	co-chaperone DjlA	djlA	protein-coding	WP_001200579.1	271	BW25113_RS00285
57833	2	93	6	0.06	264	TruD_T1	57364	58179	plus	co-chaperone DjlA	djlA	protein-coding	WP_001200579.1	271	BW25113_RS00285
57833	2	119	6	0.05	39	TruB_T2	57364	58179	plus	co-chaperone DjlA	djlA	protein-coding	WP_001200579.1	271	BW25113_RS00285
580177	1	43	6	0.14	57	TruB_T2	580136	581089	minus	omptin family outer membrane protease OmpT	ompT	protein-coding	WP_001201845.1	317	BW25113_RS02925
580361	1	89	6	0.07	836	TruA_T1	580136	581089	minus	omptin family outer membrane protease OmpT	ompT	protein-coding	WP_001201845.1	317	BW25113_RS02925
580516	2	1194	128	0.11	244	TruC_T2	580136	581089	minus	omptin family outer membrane protease OmpT	ompT	protein-coding	WP_001201845.1	317	BW25113_RS02925
580516	2	1363	158	0.12	2162	TruB_T1	580136	581089	minus	omptin family outer membrane protease OmpT	ompT	protein-coding	WP_001201845.1	317	BW25113_RS02925
58086	2	26	5	0.19	689	TruA_T1	57364	58179	plus	co-chaperone DjlA	djlA	protein-coding	WP_001200579.1	271	BW25113_RS00285
58086	2	149	8	0.05	1385	TruB_T1	57364	58179	plus	co-chaperone DjlA	djlA	protein-coding	WP_001200579.1	271	BW25113_RS00285
582741	1	43	6	0.14	290	TruB_T1	582547	583437	minus	DUF4434 family protein	ybcH	protein-coding	WP_001224604.1	296	BW25113_RS02940
583119	1	78	8	0.1	27	TruA_T2	582547	583437	minus	DUF4434 family protein	ybcH	protein-coding	WP_001224604.1	296	BW25113_RS02940
583603	1	50	5	0.1	27	TruB_T2	583438	586410	minus	bacteriophage adsorption protein NfrA	nfrA	protein-coding	WP_000662357.1	990	BW25113_RS02945
583648	1	63	6	0.1	36	TruB_T2	583438	586410	minus	bacteriophage adsorption protein NfrA	nfrA	protein-coding	WP_000662357.1	990	BW25113_RS02945
583788	1	76	5	0.07	28	TruB_T2	583438	586410	minus	bacteriophage adsorption protein NfrA	nfrA	protein-coding	WP_000662357.1	990	BW25113_RS02945
583836	1	97	6	0.06	47	TruB_T2	583438	586410	minus	bacteriophage adsorption protein NfrA	nfrA	protein-coding	WP_000662357.1	990	BW25113_RS02945
583889	1	105	5	0.05	81	TruB_T2	583438	586410	minus	bacteriophage adsorption protein NfrA	nfrA	protein-coding	WP_000662357.1	990	BW25113_RS02945
583963	1	50	8	0.16	295	TruD_T1	583438	586410	minus	bacteriophage adsorption protein NfrA	nfrA	protein-coding	WP_000662357.1	990	BW25113_RS02945
584027	1	109	6	0.06	62	TruA_T2	583438	586410	minus	bacteriophage adsorption protein NfrA	nfrA	protein-coding	WP_000662357.1	990	BW25113_RS02945
584278	1	100	6	0.06	115	TruB_T2	583438	586410	minus	bacteriophage adsorption protein NfrA	nfrA	protein-coding	WP_000662357.1	990	BW25113_RS02945
584638	1	147	9	0.06	58	TruC_T2	583438	586410	minus	bacteriophage adsorption protein NfrA	nfrA	protein-coding	WP_000662357.1	990	BW25113_RS02945
584954	1	191	9	0.05	82	TruC_T2	583438	586410	minus	bacteriophage adsorption protein NfrA	nfrA	protein-coding	WP_000662357.1	990	BW25113_RS02945
584982	1	94	6	0.06	438	TruD_T1	583438	586410	minus	bacteriophage adsorption protein NfrA	nfrA	protein-coding	WP_000662357.1	990	BW25113_RS02945
585002	1	96	6	0.06	428	TruD_T1	583438	586410	minus	bacteriophage adsorption protein NfrA	nfrA	protein-coding	WP_000662357.1	990	BW25113_RS02945
585041	1	91	8	0.09	358	TruD_T1	583438	586410	minus	bacteriophage adsorption protein NfrA	nfrA	protein-coding	WP_000662357.1	990	BW25113_RS02945
585058	1	131	6	0.05	107	TruB_T2	583438	586410	minus	bacteriophage adsorption protein NfrA	nfrA	protein-coding	WP_000662357.1	990	BW25113_RS02945
585325	1	116	6	0.05	70	TruC_T2	583438	586410	minus	bacteriophage adsorption protein NfrA	nfrA	protein-coding	WP_000662357.1	990	BW25113_RS02945
585386	1	174	10	0.06	235	TruA_T2	583438	586410	minus	bacteriophage adsorption protein NfrA	nfrA	protein-coding	WP_000662357.1	990	BW25113_RS02945
585395	1	50	5	0.1	514	TruD_T1	583438	586410	minus	bacteriophage adsorption protein NfrA	nfrA	protein-coding	WP_000662357.1	990	BW25113_RS02945
585443	1	104	6	0.06	80	TruB_T2	583438	586410	minus	bacteriophage adsorption protein NfrA	nfrA	protein-coding	WP_000662357.1	990	BW25113_RS02945
585508	1	61	6	0.1	71	TruC_T2	583438	586410	minus	bacteriophage adsorption protein NfrA	nfrA	protein-coding	WP_000662357.1	990	BW25113_RS02945
585733	3	228	14	0.06	104	TruA_T2	583438	586410	minus	bacteriophage adsorption protein NfrA	nfrA	protein-coding	WP_000662357.1	990	BW25113_RS02945
585733	3	164	9	0.05	131	TruB_T2	583438	586410	minus	bacteriophage adsorption protein NfrA	nfrA	protein-coding	WP_000662357.1	990	BW25113_RS02945
585733	3	73	5	0.07	483	TruD_T1	583438	586410	minus	bacteriophage adsorption protein NfrA	nfrA	protein-coding	WP_000662357.1	990	BW25113_RS02945
586039	1	90	6	0.07	58	TruB_T2	583438	586410	minus	bacteriophage adsorption protein NfrA	nfrA	protein-coding	WP_000662357.1	990	BW25113_RS02945
586259	1	77	5	0.06	33	TruD_T1	583438	586410	minus	bacteriophage adsorption protein NfrA	nfrA	protein-coding	WP_000662357.1	990	BW25113_RS02945
586803	1	92	10	0.11	108	TruA_T2	586397	588634	minus	cyclic di-3',5'-guanylate-activated glycosyltransferase NrfB	nrfB	protein-coding	WP_000383932.1	745	BW25113_RS02950
586816	1	89	10	0.11	115	TruC_T1	586397	588634	minus	cyclic di-3',5'-guanylate-activated glycosyltransferase NrfB	nrfB	protein-coding	WP_000383932.1	745	BW25113_RS02950
588410	1	79	6	0.08	54	TruB_T2	586397	588634	minus	cyclic di-3',5'-guanylate-activated glycosyltransferase NrfB	nrfB	protein-coding	WP_000383932.1	745	BW25113_RS02950
588901	1	50	6	0.12	22	TruB_T2	588784	590226	minus	Cu(+)/Ag(+) sensor histidine kinase CusS	cusS	protein-coding	WP_000253839.1	480	BW25113_RS02955
588918	1	93	6	0.06	47	TruC_T2	588784	590226	minus	Cu(+)/Ag(+) sensor histidine kinase CusS	cusS	protein-coding	WP_000253839.1	480	BW25113_RS02955
588979	1	105	6	0.06	82	TruA_T2	588784	590226	minus	Cu(+)/Ag(+) sensor histidine kinase CusS	cusS	protein-coding	WP_000253839.1	480	BW25113_RS02955
589162	1	64	6	0.09	64	TruB_T2	588784	590226	minus	Cu(+)/Ag(+) sensor histidine kinase CusS	cusS	protein-coding	WP_000253839.1	480	BW25113_RS02955
589267	1	100	6	0.06	71	TruA_T2	588784	590226	minus	Cu(+)/Ag(+) sensor histidine kinase CusS	cusS	protein-coding	WP_000253839.1	480	BW25113_RS02955
589842	1	68	10	0.15	46	TruB_T2	588784	590226	minus	Cu(+)/Ag(+) sensor histidine kinase CusS	cusS	protein-coding	WP_000253839.1	480	BW25113_RS02955
590196	1	102	6	0.06	113	TruB_T2	588784	590226	minus	Cu(+)/Ag(+) sensor histidine kinase CusS	cusS	protein-coding	WP_000253839.1	480	BW25113_RS02955
590237	2	153	10	0.07	139	TruC_T2	590216	590899	minus	copper response regulator transcription factor CusR	cusR	protein-coding	WP_000770953.1	227	BW25113_RS02960
590237	2	119	8	0.07	192	TruA_T2	590216	590899	minus	copper response regulator transcription factor CusR	cusR	protein-coding	WP_000770953.1	227	BW25113_RS02960
590330	1	97	8	0.08	51	TruB_T2	590216	590899	minus	copper response regulator transcription factor CusR	cusR	protein-coding	WP_000770953.1	227	BW25113_RS02960
590348	1	104	8	0.08	54	TruB_T2	590216	590899	minus	copper response regulator transcription factor CusR	cusR	protein-coding	WP_000770953.1	227	BW25113_RS02960
590411	2	103	16	0.16	778	TruB_T1	590216	590899	minus	copper response regulator transcription factor CusR	cusR	protein-coding	WP_000770953.1	227	BW25113_RS02960
590411	2	130	6	0.05	397	TruD_T1	590216	590899	minus	copper response regulator transcription factor CusR	cusR	protein-coding	WP_000770953.1	227	BW25113_RS02960
590441	1	112	6	0.05	358	TruD_T1	590216	590899	minus	copper response regulator transcription factor CusR	cusR	protein-coding	WP_000770953.1	227	BW25113_RS02960
590510	1	104	5	0.05	132	TruB_T2	590216	590899	minus	copper response regulator transcription factor CusR	cusR	protein-coding	WP_000770953.1	227	BW25113_RS02960
5968	1	152	10	0.07	77	TruA_T2	5683	6459	minus	peroxide stress protein YaaA	yaaA	protein-coding	WP_000906197.1	258	BW25113_RS00035
597697	1	132	7	0.05	624	TruD_T1	597415	598791	plus	phenylalanine transporter	pheP	protein-coding	WP_000786319.1	458	BW25113_RS02985
597715	1	122	8	0.07	84	TruB_T2	597415	598791	plus	phenylalanine transporter	pheP	protein-coding	WP_000786319.1	458	BW25113_RS02985
597799	1	108	6	0.06	386	TruD_T1	597415	598791	plus	phenylalanine transporter	pheP	protein-coding	WP_000786319.1	458	BW25113_RS02985
597802	1	108	10	0.09	386	TruD_T1	597415	598791	plus	phenylalanine transporter	pheP	protein-coding	WP_000786319.1	458	BW25113_RS02985
597831	1	102	8	0.08	328	TruD_T1	597415	598791	plus	phenylalanine transporter	pheP	protein-coding	WP_000786319.1	458	BW25113_RS02985
598020	1	132	6	0.05	635	TruD_T1	597415	598791	plus	phenylalanine transporter	pheP	protein-coding	WP_000786319.1	458	BW25113_RS02985
598024	1	151	8	0.05	432	TruC_T1	597415	598791	plus	phenylalanine transporter	pheP	protein-coding	WP_000786319.1	458	BW25113_RS02985
598086	2	133	6	0.05	321	TruD_T1	597415	598791	plus	phenylalanine transporter	pheP	protein-coding	WP_000786319.1	458	BW25113_RS02985
598086	2	89	7	0.08	513	TruB_T1	597415	598791	plus	phenylalanine transporter	pheP	protein-coding	WP_000786319.1	458	BW25113_RS02985
598444	1	78	6	0.08	23	TruB_T2	597415	598791	plus	phenylalanine transporter	pheP	protein-coding	WP_000786319.1	458	BW25113_RS02985
598454	1	96	12	0.12	219	TruC_T1	597415	598791	plus	phenylalanine transporter	pheP	protein-coding	WP_000786319.1	458	BW25113_RS02985
598513	1	119	6	0.05	42	TruB_T2	597415	598791	plus	phenylalanine transporter	pheP	protein-coding	WP_000786319.1	458	BW25113_RS02985
59876	1	143	10	0.07	50	TruB_T2	59687	60346	minus	bifunctional tRNA pseudouridine(32) synthase/23S rRNA pseudouridine(746) synthase RluA	rluA	protein-coding	WP_000525176.1	219	BW25113_RS00295
59886	1	142	9	0.06	52	TruB_T2	59687	60346	minus	bifunctional tRNA pseudouridine(32) synthase/23S rRNA pseudouridine(746) synthase RluA	rluA	protein-coding	WP_000525176.1	219	BW25113_RS00295
599531	2	25	6	0.24	588	TruA_T1	598872	600119	minus	mechanosensitive ion channel YbdG	ybdG	protein-coding	WP_001153148.1	415	BW25113_RS02990
599531	2	255	22	0.09	122	TruB_T2	598872	600119	minus	mechanosensitive ion channel YbdG	ybdG	protein-coding	WP_001153148.1	415	BW25113_RS02990
600314	1	479	24	0.05	1424	TruC_T1	600227	600880	minus	oxygen-insensitive NAD(P)H nitroreductase	nfsB	protein-coding	WP_000351487.1	217	BW25113_RS02995
600451	1	132	8	0.06	2737	TruA_T1	600227	600880	minus	oxygen-insensitive NAD(P)H nitroreductase	nfsB	protein-coding	WP_000351487.1	217	BW25113_RS02995
60087	1	277	16	0.06	88	TruC_T1	59687	60346	minus	bifunctional tRNA pseudouridine(32) synthase/23S rRNA pseudouridine(746) synthase RluA	rluA	protein-coding	WP_000525176.1	219	BW25113_RS00295
601190	1	101	6	0.06	29	TruC_T2	600974	601342	minus	MmcQ/YjbR family DNA-binding protein	ybdF	protein-coding	WP_000360951.1	122	BW25113_RS03000
601197	1	86	6	0.07	50	TruB_T2	600974	601342	minus	MmcQ/YjbR family DNA-binding protein	ybdF	protein-coding	WP_000360951.1	122	BW25113_RS03000
60149	1	396	27	0.07	182	TruC_T2	59687	60346	minus	bifunctional tRNA pseudouridine(32) synthase/23S rRNA pseudouridine(746) synthase RluA	rluA	protein-coding	WP_000525176.1	219	BW25113_RS00295
601976	1	163	8	0.05	297	TruD_T1	601721	602839	minus	YbdK family carboxylate-amine ligase	ybdK	protein-coding	WP_001130654.1	372	BW25113_RS03010
601986	1	162	10	0.06	287	TruD_T1	601721	602839	minus	YbdK family carboxylate-amine ligase	ybdK	protein-coding	WP_001130654.1	372	BW25113_RS03010
603530	1	98	6	0.06	24	TruB_T2	603521	604633	plus	IS4-like element IS421 family transposase		protein-coding	WP_001300563.1	370	BW25113_RS03025
604244	2	79	6	0.08	142	TruD_T1	603521	604633	plus	IS4-like element IS421 family transposase		protein-coding	WP_001300563.1	370	BW25113_RS03025
604244	2	60	5	0.08	32	TruC_T2	603521	604633	plus	IS4-like element IS421 family transposase		protein-coding	WP_001300563.1	370	BW25113_RS03025
605783	1	62	6	0.1	87	TruC_T2	605710	607950	minus	siderophore enterobactin receptor FepA	fepA	protein-coding	WP_001034943.1	746	BW25113_RS03035
606011	1	89	6	0.07	231	TruD_T1	605710	607950	minus	siderophore enterobactin receptor FepA	fepA	protein-coding	WP_001034943.1	746	BW25113_RS03035
606129	1	42	10	0.24	21	TruB_T2	605710	607950	minus	siderophore enterobactin receptor FepA	fepA	protein-coding	WP_001034943.1	746	BW25113_RS03035
606764	1	50	6	0.12	52	TruA_T2	605710	607950	minus	siderophore enterobactin receptor FepA	fepA	protein-coding	WP_001034943.1	746	BW25113_RS03035
607325	1	76	6	0.08	327	TruD_T1	605710	607950	minus	siderophore enterobactin receptor FepA	fepA	protein-coding	WP_001034943.1	746	BW25113_RS03035
607751	1	46	6	0.13	20	TruB_T2	605710	607950	minus	siderophore enterobactin receptor FepA	fepA	protein-coding	WP_001034943.1	746	BW25113_RS03035
60888	1	189	9	0.05	68	TruB_T2	60358	63264	minus	RNA polymerase-associated protein RapA	rapA	protein-coding	WP_001117011.1	968	BW25113_RS00300
609416	1	106	6	0.06	26	TruD_T2	609398	609616	plus	enterobactin biosynthesis protein YbdZ	ybdZ	protein-coding	WP_000885798.1	72	BW25113_RS03045
610047	1	94	7	0.07	124	TruD_T1	609613	613494	plus	enterobactin non-ribosomal peptide synthetase EntF	entF	protein-coding	WP_000077805.1	1293	BW25113_RS03050
610131	1	83	8	0.1	191	TruD_T1	609613	613494	plus	enterobactin non-ribosomal peptide synthetase EntF	entF	protein-coding	WP_000077805.1	1293	BW25113_RS03050
61046	1	118	6	0.05	1811	TruB_T1	60358	63264	minus	RNA polymerase-associated protein RapA	rapA	protein-coding	WP_001117011.1	968	BW25113_RS00300
610870	1	83	5	0.06	209	TruD_T1	609613	613494	plus	enterobactin non-ribosomal peptide synthetase EntF	entF	protein-coding	WP_000077805.1	1293	BW25113_RS03050
61112	1	159	10	0.06	48	TruB_T2	60358	63264	minus	RNA polymerase-associated protein RapA	rapA	protein-coding	WP_001117011.1	968	BW25113_RS00300
611528	1	122	8	0.07	390	TruD_T1	609613	613494	plus	enterobactin non-ribosomal peptide synthetase EntF	entF	protein-coding	WP_000077805.1	1293	BW25113_RS03050
612096	1	91	6	0.07	321	TruD_T1	609613	613494	plus	enterobactin non-ribosomal peptide synthetase EntF	entF	protein-coding	WP_000077805.1	1293	BW25113_RS03050
613378	1	76	6	0.08	249	TruD_T1	609613	613494	plus	enterobactin non-ribosomal peptide synthetase EntF	entF	protein-coding	WP_000077805.1	1293	BW25113_RS03050
613405	1	68	6	0.09	183	TruD_T1	609613	613494	plus	enterobactin non-ribosomal peptide synthetase EntF	entF	protein-coding	WP_000077805.1	1293	BW25113_RS03050
619382	1	91	6	0.07	278	TruD_T1	619010	619966	minus	Fe2+-enterobactin ABC transporter substrate-binding protein	fepB	protein-coding	WP_001234311.1	318	BW25113_RS03080
619917	1	77	8	0.1	213	TruD_T1	619010	619966	minus	Fe2+-enterobactin ABC transporter substrate-binding protein	fepB	protein-coding	WP_001234311.1	318	BW25113_RS03080
619959	1	68	5	0.07	251	TruD_T1	619010	619966	minus	Fe2+-enterobactin ABC transporter substrate-binding protein	fepB	protein-coding	WP_001234311.1	318	BW25113_RS03080
621135	1	67	6	0.09	100	TruD_T1	620341	621516	plus	isochorismate synthase EntC	entC	protein-coding	WP_000381303.1	391	BW25113_RS03085
622696	1	132	6	0.05	32	TruD_T2	621526	623136	plus	(2,3-dihydroxybenzoyl)adenylate synthase EntE	entE	protein-coding	WP_000026812.1	536	BW25113_RS03090
623063	1	45	6	0.13	64	TruD_T1	621526	623136	plus	(2,3-dihydroxybenzoyl)adenylate synthase EntE	entE	protein-coding	WP_000026812.1	536	BW25113_RS03090
62432	1	166	9	0.05	119	TruB_T2	60358	63264	minus	RNA polymerase-associated protein RapA	rapA	protein-coding	WP_001117011.1	968	BW25113_RS00300
624620	1	123	6	0.05	455	TruD_T1	624007	624753	plus	2,3-dihydro-2,3-dihydroxybenzoate dehydrogenase EntA	entA	protein-coding	WP_000347651.1	248	BW25113_RS03100
624736	1	69	6	0.09	168	TruD_T1	624007	624753	plus	2,3-dihydro-2,3-dihydroxybenzoate dehydrogenase EntA	entA	protein-coding	WP_000347651.1	248	BW25113_RS03100
62491	1	258	12	0.05	470	TruD_T1	60358	63264	minus	RNA polymerase-associated protein RapA	rapA	protein-coding	WP_001117011.1	968	BW25113_RS00300
626038	1	101	6	0.06	3996	TruA_T1	625350	627455	plus	pyruvate/proton symporter CstA	cstA	protein-coding	WP_001043156.1	701	BW25113_RS03110
626370	1	111	6	0.05	5241	TruA_T1	625350	627455	plus	pyruvate/proton symporter CstA	cstA	protein-coding	WP_001043156.1	701	BW25113_RS03110
627827	1	71	5	0.07	2990	TruA_T1	627638	627835	plus	YbdD/YjiX family protein	ybdD	protein-coding	WP_000460431.1	65	BW25113_RS03115
62835	1	263	17	0.06	187	TruC_T1	60358	63264	minus	RNA polymerase-associated protein RapA	rapA	protein-coding	WP_001117011.1	968	BW25113_RS00300
62887	1	204	17	0.08	51	TruB_T2	60358	63264	minus	RNA polymerase-associated protein RapA	rapA	protein-coding	WP_001117011.1	968	BW25113_RS00300
629156	1	78	9	0.12	131	TruB_T2	629042	630202	plus	methionine-oxo-acid transaminase	ybdL	protein-coding	WP_000183907.1	386	BW25113_RS03125
62917	1	225	13	0.06	38	TruB_T2	60358	63264	minus	RNA polymerase-associated protein RapA	rapA	protein-coding	WP_001117011.1	968	BW25113_RS00300
629287	1	95	8	0.08	23	TruD_T2	629042	630202	plus	methionine-oxo-acid transaminase	ybdL	protein-coding	WP_000183907.1	386	BW25113_RS03125
629602	2	86	6	0.07	22	TruD_T2	629042	630202	plus	methionine-oxo-acid transaminase	ybdL	protein-coding	WP_000183907.1	386	BW25113_RS03125
629602	2	42	6	0.14	305	TruD_T1	629042	630202	plus	methionine-oxo-acid transaminase	ybdL	protein-coding	WP_000183907.1	386	BW25113_RS03125
630119	1	103	5	0.05	38	TruC_T2	629042	630202	plus	methionine-oxo-acid transaminase	ybdL	protein-coding	WP_000183907.1	386	BW25113_RS03125
630127	1	112	8	0.07	93	TruA_T2	629042	630202	plus	methionine-oxo-acid transaminase	ybdL	protein-coding	WP_000183907.1	386	BW25113_RS03125
630161	1	106	6	0.06	32	TruB_T2	629042	630202	plus	methionine-oxo-acid transaminase	ybdL	protein-coding	WP_000183907.1	386	BW25113_RS03125
63151	1	111	6	0.05	256	TruB_T1	60358	63264	minus	RNA polymerase-associated protein RapA	rapA	protein-coding	WP_001117011.1	968	BW25113_RS00300
63164	1	100	6	0.06	237	TruB_T1	60358	63264	minus	RNA polymerase-associated protein RapA	rapA	protein-coding	WP_001117011.1	968	BW25113_RS00300
633296	1	173	8	0.05	118	TruA_T2	633283	634029	minus	thiol:disulfide interchange protein DsbG	dsbG	protein-coding	WP_000913829.1	248	BW25113_RS03145
633332	1	96	6	0.06	106	TruD_T1	633283	634029	minus	thiol:disulfide interchange protein DsbG	dsbG	protein-coding	WP_000913829.1	248	BW25113_RS03145
633574	1	109	6	0.06	434	TruD_T1	633283	634029	minus	thiol:disulfide interchange protein DsbG	dsbG	protein-coding	WP_000913829.1	248	BW25113_RS03145
63502	4	114	12	0.11	122	TruB_T2	63429	65780	minus	DNA polymerase II	polB	protein-coding	WP_000035670.1	783	BW25113_RS00305
63502	4	66	8	0.12	301	TruC_T1	63429	65780	minus	DNA polymerase II	polB	protein-coding	WP_000035670.1	783	BW25113_RS00305
63502	4	108	8	0.07	400	TruD_T1	63429	65780	minus	DNA polymerase II	polB	protein-coding	WP_000035670.1	783	BW25113_RS00305
63502	4	219	20	0.09	530	TruA_T2	63429	65780	minus	DNA polymerase II	polB	protein-coding	WP_000035670.1	783	BW25113_RS00305
636200	1	455	21	0.05	382	TruB_T2	635209	636774	plus	alkyl hydroperoxide reductase subunit F	ahpF	protein-coding	WP_000887629.1	521	BW25113_RS03155
63663	1	165	8	0.05	118	TruC_T2	63429	65780	minus	DNA polymerase II	polB	protein-coding	WP_000035670.1	783	BW25113_RS00305
636669	1	85	10	0.12	2931	TruA_T1	635209	636774	plus	alkyl hydroperoxide reductase subunit F	ahpF	protein-coding	WP_000887629.1	521	BW25113_RS03155
637080	1	412	25	0.06	5266	TruA_T1	636895	637323	minus	universal stress protein UspG	uspG	protein-coding	WP_000278509.1	142	BW25113_RS03160
639714	1	102	5	0.05	21	TruC_T2	639653	640459	minus	ribonuclease I	rna	protein-coding	WP_000643397.1	268	BW25113_RS03180
640061	1	321	20	0.06	3882	TruB_T1	639653	640459	minus	ribonuclease I	rna	protein-coding	WP_000643397.1	268	BW25113_RS03180
640431	1	148	7	0.05	60	TruB_T2	639653	640459	minus	ribonuclease I	rna	protein-coding	WP_000643397.1	268	BW25113_RS03180
640449	1	73	6	0.08	51	TruD_T1	639653	640459	minus	ribonuclease I	rna	protein-coding	WP_000643397.1	268	BW25113_RS03180
64166	1	145	22	0.15	577	TruD_T1	63429	65780	minus	DNA polymerase II	polB	protein-coding	WP_000035670.1	783	BW25113_RS00305
64465	2	104	5	0.05	551	TruD_T1	63429	65780	minus	DNA polymerase II	polB	protein-coding	WP_000035670.1	783	BW25113_RS00305
64465	2	111	11	0.1	146	TruC_T1	63429	65780	minus	DNA polymerase II	polB	protein-coding	WP_000035670.1	783	BW25113_RS00305
64474	1	104	8	0.08	528	TruD_T1	63429	65780	minus	DNA polymerase II	polB	protein-coding	WP_000035670.1	783	BW25113_RS00305
645073	1	67	8	0.12	23	TruC_T2	645038	645946	minus	citrate (pro-3S)-lyase subunit beta	citE	protein-coding	WP_000622357.1	302	BW25113_RS03205
645399	1	59	6	0.1	22	TruB_T2	645038	645946	minus	citrate (pro-3S)-lyase subunit beta	citE	protein-coding	WP_000622357.1	302	BW25113_RS03205
64693	1	134	7	0.05	178	TruB_T2	63429	65780	minus	DNA polymerase II	polB	protein-coding	WP_000035670.1	783	BW25113_RS00305
64753	1	152	11	0.07	76	TruB_T2	63429	65780	minus	DNA polymerase II	polB	protein-coding	WP_000035670.1	783	BW25113_RS00305
64819	1	90	6	0.07	246	TruB_T1	63429	65780	minus	DNA polymerase II	polB	protein-coding	WP_000035670.1	783	BW25113_RS00305
648394	1	125	10	0.08	129	TruB_T2	647691	649349	plus	sensor histidine kinase DpiB	dpiB	protein-coding	WP_000939767.1	552	BW25113_RS03220
648397	1	96	8	0.08	402	TruD_T1	647691	649349	plus	sensor histidine kinase DpiB	dpiB	protein-coding	WP_000939767.1	552	BW25113_RS03220
648788	1	91	6	0.07	56	TruB_T2	647691	649349	plus	sensor histidine kinase DpiB	dpiB	protein-coding	WP_000939767.1	552	BW25113_RS03220
648866	1	157	8	0.05	93	TruC_T2	647691	649349	plus	sensor histidine kinase DpiB	dpiB	protein-coding	WP_000939767.1	552	BW25113_RS03220
649397	1	85	6	0.07	58	TruD_T1	649318	649998	plus	two-component response regulator DpiA	dpiA	protein-coding	WP_000126500.1	226	BW25113_RS03225
64968	2	158	10	0.06	64	TruB_T2	63429	65780	minus	DNA polymerase II	polB	protein-coding	WP_000035670.1	783	BW25113_RS00305
64968	2	106	6	0.06	451	TruD_T1	63429	65780	minus	DNA polymerase II	polB	protein-coding	WP_000035670.1	783	BW25113_RS00305
64983	1	190	12	0.06	71	TruB_T2	63429	65780	minus	DNA polymerase II	polB	protein-coding	WP_000035670.1	783	BW25113_RS00305
650194	1	101	6	0.06	5420	TruA_T1	650039	651424	minus	anaerobic C4-dicarboxylate transporter DcuC	dcuC	protein-coding	WP_000955063.1	461	BW25113_RS03230
65055	1	298	14	0.05	230	TruA_T2	63429	65780	minus	DNA polymerase II	polB	protein-coding	WP_000035670.1	783	BW25113_RS00305
651076	2	2938	266	0.09	3558	TruD_T1	650039	651424	minus	anaerobic C4-dicarboxylate transporter DcuC	dcuC	protein-coding	WP_000955063.1	461	BW25113_RS03230
651076	2	3178	281	0.09	2623	TruA_T2	650039	651424	minus	anaerobic C4-dicarboxylate transporter DcuC	dcuC	protein-coding	WP_000955063.1	461	BW25113_RS03230
651082	1	368	18	0.05	3517	TruA_T1	650039	651424	minus	anaerobic C4-dicarboxylate transporter DcuC	dcuC	protein-coding	WP_000955063.1	461	BW25113_RS03230
652264	1	91	6	0.07	180	TruD_T1	652013	652573	plus	lipid IV(A) palmitoyltransferase PagP	pagP	protein-coding	WP_001103094.1	186	BW25113_RS03235
652283	1	89	6	0.07	219	TruD_T1	652013	652573	plus	lipid IV(A) palmitoyltransferase PagP	pagP	protein-coding	WP_001103094.1	186	BW25113_RS03235
652801	1	586	35	0.06	1118	TruC_T1	652748	652957	plus	transcription antiterminator/RNA stability regulator CspE	cspE	protein-coding	WP_000034825.1	69	BW25113_RS03240
653165	1	67	6	0.09	52	TruA_T2	653011	653394	minus	fluoride efflux transporter CrcB	crcB	protein-coding	WP_000939747.1	127	BW25113_RS03245
653231	1	87	6	0.07	36	TruB_T2	653011	653394	minus	fluoride efflux transporter CrcB	crcB	protein-coding	WP_000939747.1	127	BW25113_RS03245
653781	1	206	10	0.05	80	TruA_T2	653487	654274	plus	uncharacterized gene		pseudogene		NA	BW25113_RS03250
653926	1	123	6	0.05	349	TruC_T1	653487	654274	plus	uncharacterized gene		pseudogene		NA	BW25113_RS03250
653939	1	137	8	0.06	53	TruB_T2	653487	654274	plus	uncharacterized gene		pseudogene		NA	BW25113_RS03250
6540	1	105	5	0.05	212	TruC_T1	6529	7959	minus	sodium:alanine symporter family protein	yaaJ	protein-coding	WP_001112606.1	476	BW25113_RS00040
654060	1	104	6	0.06	86	TruB_T2	653487	654274	plus	uncharacterized gene		pseudogene		NA	BW25113_RS03250
654095	1	118	6	0.05	72	TruB_T2	653487	654274	plus	uncharacterized gene		pseudogene		NA	BW25113_RS03250
654428	1	120	6	0.05	75	TruB_T2	654403	654606	plus	twin-arginine translocase subunit TatE	tatE	protein-coding	WP_000503931.1	67	BW25113_RS03255
654497	1	148	8	0.05	128	TruB_T2	654403	654606	plus	twin-arginine translocase subunit TatE	tatE	protein-coding	WP_000503931.1	67	BW25113_RS03255
654575	2	127	6	0.05	65	TruB_T2	654403	654606	plus	twin-arginine translocase subunit TatE	tatE	protein-coding	WP_000503931.1	67	BW25113_RS03255
654575	2	105	5	0.05	127	TruD_T1	654403	654606	plus	twin-arginine translocase subunit TatE	tatE	protein-coding	WP_000503931.1	67	BW25113_RS03255
6552	1	164	8	0.05	113	TruD_T1	6529	7959	minus	sodium:alanine symporter family protein	yaaJ	protein-coding	WP_001112606.1	476	BW25113_RS00040
6562	1	165	9	0.05	117	TruD_T1	6529	7959	minus	sodium:alanine symporter family protein	yaaJ	protein-coding	WP_001112606.1	476	BW25113_RS00040
65622	1	453	24	0.05	182	TruB_T2	63429	65780	minus	DNA polymerase II	polB	protein-coding	WP_000035670.1	783	BW25113_RS00305
65679	1	211	14	0.07	2069	TruD_T1	63429	65780	minus	DNA polymerase II	polB	protein-coding	WP_000035670.1	783	BW25113_RS00305
657293	1	35	8	0.23	40	TruA_T2	657093	657734	minus	lipoyl(octanoyl) transferase LipB	lipB	protein-coding	WP_000284027.1	213	BW25113_RS03275
657453	1	169	9	0.05	109	TruC_T2	657093	657734	minus	lipoyl(octanoyl) transferase LipB	lipB	protein-coding	WP_000284027.1	213	BW25113_RS03275
657603	1	118	6	0.05	145	TruB_T2	657093	657734	minus	lipoyl(octanoyl) transferase LipB	lipB	protein-coding	WP_000284027.1	213	BW25113_RS03275
658332	1	69	6	0.09	174	TruA_T1	658208	659419	minus	D-alanyl-D-alanine carboxypeptidase DacA	dacA	protein-coding	WP_001092082.1	403	BW25113_RS03285
658893	1	386	19	0.05	1268	TruD_T1	658208	659419	minus	D-alanyl-D-alanine carboxypeptidase DacA	dacA	protein-coding	WP_001092082.1	403	BW25113_RS03285
659241	1	1153	53	0.05	504	TruB_T2	658208	659419	minus	D-alanyl-D-alanine carboxypeptidase DacA	dacA	protein-coding	WP_001092082.1	403	BW25113_RS03285
659996	1	60	7	0.12	2115	TruA_T1	659558	660646	minus	endolytic peptidoglycan transglycosylase RlpA	rlpA	protein-coding	WP_001231430.1	362	BW25113_RS03290
660056	1	522	25	0.05	1886	TruD_T1	659558	660646	minus	endolytic peptidoglycan transglycosylase RlpA	rlpA	protein-coding	WP_001231430.1	362	BW25113_RS03290
661003	1	329	19	0.06	41	TruD_T2	660657	661769	minus	peptidoglycan glycosyltransferase MrdB	mrdB	protein-coding	WP_000131719.1	370	BW25113_RS03295
661061	1	162	12	0.07	103	TruC_T2	660657	661769	minus	peptidoglycan glycosyltransferase MrdB	mrdB	protein-coding	WP_000131719.1	370	BW25113_RS03295
661092	1	145	8	0.06	61	TruB_T2	660657	661769	minus	peptidoglycan glycosyltransferase MrdB	mrdB	protein-coding	WP_000131719.1	370	BW25113_RS03295
661774	1	108	5	0.05	30	TruB_T2	661772	663673	minus	peptidoglycan DD-transpeptidase MrdA	mrdA	protein-coding	WP_000776191.1	633	BW25113_RS03300
661914	1	182	11	0.06	128	TruB_T2	661772	663673	minus	peptidoglycan DD-transpeptidase MrdA	mrdA	protein-coding	WP_000776191.1	633	BW25113_RS03300
661943	1	151	8	0.05	356	TruD_T1	661772	663673	minus	peptidoglycan DD-transpeptidase MrdA	mrdA	protein-coding	WP_000776191.1	633	BW25113_RS03300
662022	1	121	8	0.07	45	TruB_T2	661772	663673	minus	peptidoglycan DD-transpeptidase MrdA	mrdA	protein-coding	WP_000776191.1	633	BW25113_RS03300
662081	2	81	5	0.06	636	TruB_T1	661772	663673	minus	peptidoglycan DD-transpeptidase MrdA	mrdA	protein-coding	WP_000776191.1	633	BW25113_RS03300
662081	2	100	6	0.06	318	TruC_T1	661772	663673	minus	peptidoglycan DD-transpeptidase MrdA	mrdA	protein-coding	WP_000776191.1	633	BW25113_RS03300
662096	1	97	10	0.1	349	TruC_T1	661772	663673	minus	peptidoglycan DD-transpeptidase MrdA	mrdA	protein-coding	WP_000776191.1	633	BW25113_RS03300
662344	1	114	6	0.05	351	TruD_T1	661772	663673	minus	peptidoglycan DD-transpeptidase MrdA	mrdA	protein-coding	WP_000776191.1	633	BW25113_RS03300
662463	1	78	6	0.08	439	TruB_T1	661772	663673	minus	peptidoglycan DD-transpeptidase MrdA	mrdA	protein-coding	WP_000776191.1	633	BW25113_RS03300
662812	1	222	11	0.05	94	TruB_T2	661772	663673	minus	peptidoglycan DD-transpeptidase MrdA	mrdA	protein-coding	WP_000776191.1	633	BW25113_RS03300
662901	1	145	8	0.06	39	TruB_T2	661772	663673	minus	peptidoglycan DD-transpeptidase MrdA	mrdA	protein-coding	WP_000776191.1	633	BW25113_RS03300
662993	1	105	6	0.06	206	TruD_T1	661772	663673	minus	peptidoglycan DD-transpeptidase MrdA	mrdA	protein-coding	WP_000776191.1	633	BW25113_RS03300
663278	1	115	6	0.05	78	TruD_T1	661772	663673	minus	peptidoglycan DD-transpeptidase MrdA	mrdA	protein-coding	WP_000776191.1	633	BW25113_RS03300
663963	8	627	66	0.11	512	TruB_T2	663704	664171	minus	23S rRNA (pseudouridine(1915)-N(3))-methyltransferase RlmH	rlmH	protein-coding	WP_000776104.1	155	BW25113_RS03305
663963	8	828	66	0.08	505	TruA_T2	663704	664171	minus	23S rRNA (pseudouridine(1915)-N(3))-methyltransferase RlmH	rlmH	protein-coding	WP_000776104.1	155	BW25113_RS03305
663963	8	586	75	0.13	2161	TruD_T1	663704	664171	minus	23S rRNA (pseudouridine(1915)-N(3))-methyltransferase RlmH	rlmH	protein-coding	WP_000776104.1	155	BW25113_RS03305
663963	8	677	42	0.06	539	TruC_T1	663704	664171	minus	23S rRNA (pseudouridine(1915)-N(3))-methyltransferase RlmH	rlmH	protein-coding	WP_000776104.1	155	BW25113_RS03305
663963	8	411	36	0.09	4848	TruB_T1	663704	664171	minus	23S rRNA (pseudouridine(1915)-N(3))-methyltransferase RlmH	rlmH	protein-coding	WP_000776104.1	155	BW25113_RS03305
663963	8	1561	127	0.08	139	TruD_T2	663704	664171	minus	23S rRNA (pseudouridine(1915)-N(3))-methyltransferase RlmH	rlmH	protein-coding	WP_000776104.1	155	BW25113_RS03305
663963	8	34	8	0.24	1779	TruA_T1	663704	664171	minus	23S rRNA (pseudouridine(1915)-N(3))-methyltransferase RlmH	rlmH	protein-coding	WP_000776104.1	155	BW25113_RS03305
663963	8	1132	65	0.06	530	TruC_T2	663704	664171	minus	23S rRNA (pseudouridine(1915)-N(3))-methyltransferase RlmH	rlmH	protein-coding	WP_000776104.1	155	BW25113_RS03305
665152	2	213	12	0.06	155	TruA_T2	664752	665363	minus	adenosylcobalamin/alpha-ribazole phosphatase	cobC	protein-coding	WP_001241872.1	203	BW25113_RS03315
665152	2	100	6	0.06	251	TruD_T1	664752	665363	minus	adenosylcobalamin/alpha-ribazole phosphatase	cobC	protein-coding	WP_001241872.1	203	BW25113_RS03315
665658	1	71	6	0.08	430	TruA_T1	665387	666028	minus	nicotinate-nucleotide adenylyltransferase	nadD	protein-coding	WP_000838889.1	213	BW25113_RS03320
665849	1	64	6	0.09	883	TruA_T1	665387	666028	minus	nicotinate-nucleotide adenylyltransferase	nadD	protein-coding	WP_000838889.1	213	BW25113_RS03320
666011	2	151	8	0.05	498	TruB_T1	665387	666028	minus	nicotinate-nucleotide adenylyltransferase	nadD	protein-coding	WP_000838889.1	213	BW25113_RS03320
666011	2	188	10	0.05	46	TruB_T2	665387	666028	minus	nicotinate-nucleotide adenylyltransferase	nadD	protein-coding	WP_000838889.1	213	BW25113_RS03320
666621	1	385	24	0.06	184	TruB_T2	666030	667061	minus	DNA polymerase III subunit delta	holA	protein-coding	WP_000620535.1	343	BW25113_RS03325
666852	1	179	14	0.08	120	TruB_T2	666030	667061	minus	DNA polymerase III subunit delta	holA	protein-coding	WP_000620535.1	343	BW25113_RS03325
667714	1	133	6	0.05	1620	TruA_T1	667657	670239	minus	leucine--tRNA ligase	leuS	protein-coding	WP_001340834.1	860	BW25113_RS03335
668242	1	1265	68	0.05	2206	TruC_T1	667657	670239	minus	leucine--tRNA ligase	leuS	protein-coding	WP_001340834.1	860	BW25113_RS03335
668481	1	868	40	0.05	1736	TruD_T1	667657	670239	minus	leucine--tRNA ligase	leuS	protein-coding	WP_001340834.1	860	BW25113_RS03335
668920	1	118	6	0.05	7675	TruA_T1	667657	670239	minus	leucine--tRNA ligase	leuS	protein-coding	WP_001340834.1	860	BW25113_RS03335
669053	1	120	8	0.07	4501	TruA_T1	667657	670239	minus	leucine--tRNA ligase	leuS	protein-coding	WP_001340834.1	860	BW25113_RS03335
669889	1	201	14	0.07	4013	TruA_T1	667657	670239	minus	leucine--tRNA ligase	leuS	protein-coding	WP_001340834.1	860	BW25113_RS03335
670047	1	421	33	0.08	1453	TruD_T1	667657	670239	minus	leucine--tRNA ligase	leuS	protein-coding	WP_001340834.1	860	BW25113_RS03335
670742	1	120	6	0.05	2598	TruA_T1	670474	670956	plus	zinc ribbon-containing protein	ybeL	protein-coding	WP_001044880.1	160	BW25113_RS03340
670784	1	302	14	0.05	4983	TruA_T1	670474	670956	plus	zinc ribbon-containing protein	ybeL	protein-coding	WP_001044880.1	160	BW25113_RS03340
67227	1	118	7	0.06	3506	TruA_T1	66874	67752	plus	arabinose operon transcriptional regulator AraC	araC	protein-coding	WP_001300811.1	292	BW25113_RS00315
67312	1	98	8	0.08	2451	TruA_T1	66874	67752	plus	arabinose operon transcriptional regulator AraC	araC	protein-coding	WP_001300811.1	292	BW25113_RS00315
67514	1	1535	75	0.05	468	TruB_T2	66874	67752	plus	arabinose operon transcriptional regulator AraC	araC	protein-coding	WP_001300811.1	292	BW25113_RS00315
677322	1	45	8	0.18	46	TruB_T2	677179	678849	minus	molecular chaperone HscC	hscC	protein-coding	WP_000367875.1	556	BW25113_RS03375
677363	1	78	8	0.1	48	TruC_T2	677179	678849	minus	molecular chaperone HscC	hscC	protein-coding	WP_000367875.1	556	BW25113_RS03375
677404	1	45	8	0.18	28	TruB_T2	677179	678849	minus	molecular chaperone HscC	hscC	protein-coding	WP_000367875.1	556	BW25113_RS03375
677783	1	46	6	0.13	31	TruB_T2	677179	678849	minus	molecular chaperone HscC	hscC	protein-coding	WP_000367875.1	556	BW25113_RS03375
678152	1	61	6	0.1	20	TruB_T2	677179	678849	minus	molecular chaperone HscC	hscC	protein-coding	WP_000367875.1	556	BW25113_RS03375
679000	1	733	52	0.07	180	TruC_T2	678933	679868	minus	pyrimidine-specific ribonucleoside hydrolase RihA	rihA	protein-coding	WP_001207520.1	311	BW25113_RS03380
679801	1	255	15	0.06	728	TruA_T1	678933	679868	minus	pyrimidine-specific ribonucleoside hydrolase RihA	rihA	protein-coding	WP_001207520.1	311	BW25113_RS03380
680268	1	101	6	0.06	542	TruD_T1	679986	680711	minus	glutamate/aspartate ABC transporter ATP-binding protein GltL	gltL	protein-coding	WP_000631384.1	241	BW25113_RS03385
680313	1	122	8	0.07	822	TruD_T1	679986	680711	minus	glutamate/aspartate ABC transporter ATP-binding protein GltL	gltL	protein-coding	WP_000631384.1	241	BW25113_RS03385
680359	1	190	10	0.05	534	TruC_T1	679986	680711	minus	glutamate/aspartate ABC transporter ATP-binding protein GltL	gltL	protein-coding	WP_000631384.1	241	BW25113_RS03385
680600	2	108	6	0.06	810	TruB_T1	679986	680711	minus	glutamate/aspartate ABC transporter ATP-binding protein GltL	gltL	protein-coding	WP_000631384.1	241	BW25113_RS03385
680600	2	191	12	0.06	605	TruD_T1	679986	680711	minus	glutamate/aspartate ABC transporter ATP-binding protein GltL	gltL	protein-coding	WP_000631384.1	241	BW25113_RS03385
680615	1	190	12	0.06	576	TruD_T1	679986	680711	minus	glutamate/aspartate ABC transporter ATP-binding protein GltL	gltL	protein-coding	WP_000631384.1	241	BW25113_RS03385
680665	1	127	6	0.05	323	TruD_T1	679986	680711	minus	glutamate/aspartate ABC transporter ATP-binding protein GltL	gltL	protein-coding	WP_000631384.1	241	BW25113_RS03385
680670	1	125	6	0.05	316	TruD_T1	679986	680711	minus	glutamate/aspartate ABC transporter ATP-binding protein GltL	gltL	protein-coding	WP_000631384.1	241	BW25113_RS03385
680869	1	210	10	0.05	531	TruC_T1	680711	681385	minus	glutamate/aspartate ABC transporter permease GltK	gltK	protein-coding	WP_000272824.1	224	BW25113_RS03390
680882	1	174	8	0.05	783	TruD_T1	680711	681385	minus	glutamate/aspartate ABC transporter permease GltK	gltK	protein-coding	WP_000272824.1	224	BW25113_RS03390
681171	1	68	8	0.12	122	TruD_T1	680711	681385	minus	glutamate/aspartate ABC transporter permease GltK	gltK	protein-coding	WP_000272824.1	224	BW25113_RS03390
681206	1	86	6	0.07	312	TruC_T1	680711	681385	minus	glutamate/aspartate ABC transporter permease GltK	gltK	protein-coding	WP_000272824.1	224	BW25113_RS03390
681221	1	95	6	0.06	318	TruC_T1	680711	681385	minus	glutamate/aspartate ABC transporter permease GltK	gltK	protein-coding	WP_000272824.1	224	BW25113_RS03390
681321	1	116	6	0.05	22	TruB_T2	680711	681385	minus	glutamate/aspartate ABC transporter permease GltK	gltK	protein-coding	WP_000272824.1	224	BW25113_RS03390
681794	1	176	11	0.06	81	TruB_T2	681385	682125	minus	glutamate/aspartate ABC transporter permease GltJ	gltJ	protein-coding	WP_000020941.1	246	BW25113_RS03395
68223	1	122	8	0.07	968	TruB_T1	67838	68602	plus	DedA family protein	yabI	protein-coding	WP_001148390.1	254	BW25113_RS00320
682470	1	63	5	0.08	939	TruA_T1	682295	683203	minus	glutamate/aspartate ABC transporter substrate-binding protein GltI	gltI	protein-coding	WP_001177086.1	302	BW25113_RS03400
682581	1	109	6	0.06	1989	TruA_T1	682295	683203	minus	glutamate/aspartate ABC transporter substrate-binding protein GltI	gltI	protein-coding	WP_001177086.1	302	BW25113_RS03400
682907	1	105	5	0.05	27	TruB_T2	682295	683203	minus	glutamate/aspartate ABC transporter substrate-binding protein GltI	gltI	protein-coding	WP_001177086.1	302	BW25113_RS03400
683909	1	952	38	0.05	6732	TruD_T1	683453	684433	minus	IS5-like element IS5 family transposase		protein-coding	WP_000019403.1	326	BW25113_RS03405
684944	2	223	22	0.1	1214	TruD_T1	684799	686337	minus	apolipoprotein N-acyltransferase	lnt	protein-coding	WP_000853021.1	512	BW25113_RS03410
684944	2	326	20	0.06	346	TruB_T2	684799	686337	minus	apolipoprotein N-acyltransferase	lnt	protein-coding	WP_000853021.1	512	BW25113_RS03410
685061	2	301	16	0.05	219	TruB_T2	684799	686337	minus	apolipoprotein N-acyltransferase	lnt	protein-coding	WP_000853021.1	512	BW25113_RS03410
685061	2	143	10	0.07	908	TruD_T1	684799	686337	minus	apolipoprotein N-acyltransferase	lnt	protein-coding	WP_000853021.1	512	BW25113_RS03410
685120	1	27	6	0.22	625	TruA_T1	684799	686337	minus	apolipoprotein N-acyltransferase	lnt	protein-coding	WP_000853021.1	512	BW25113_RS03410
685612	1	35	5	0.14	414	TruA_T1	684799	686337	minus	apolipoprotein N-acyltransferase	lnt	protein-coding	WP_000853021.1	512	BW25113_RS03410
685665	1	303	17	0.06	853	TruD_T1	684799	686337	minus	apolipoprotein N-acyltransferase	lnt	protein-coding	WP_000853021.1	512	BW25113_RS03410
685841	1	257	20	0.08	105	TruB_T2	684799	686337	minus	apolipoprotein N-acyltransferase	lnt	protein-coding	WP_000853021.1	512	BW25113_RS03410
685896	1	190	10	0.05	592	TruD_T1	684799	686337	minus	apolipoprotein N-acyltransferase	lnt	protein-coding	WP_000853021.1	512	BW25113_RS03410
685901	1	129	6	0.05	1356	TruB_T1	684799	686337	minus	apolipoprotein N-acyltransferase	lnt	protein-coding	WP_000853021.1	512	BW25113_RS03410
686071	1	258	12	0.05	1890	TruB_T1	684799	686337	minus	apolipoprotein N-acyltransferase	lnt	protein-coding	WP_000853021.1	512	BW25113_RS03410
686491	1	190	12	0.06	4443	TruA_T1	686362	687240	minus	CNNM family magnesium/cobalt transport protein CorC	corC	protein-coding	WP_001278605.1	292	BW25113_RS03415
686548	1	145	8	0.06	2957	TruA_T1	686362	687240	minus	CNNM family magnesium/cobalt transport protein CorC	corC	protein-coding	WP_001278605.1	292	BW25113_RS03415
686767	1	855	40	0.05	451	TruD_T1	686362	687240	minus	CNNM family magnesium/cobalt transport protein CorC	corC	protein-coding	WP_001278605.1	292	BW25113_RS03415
686933	1	767	44	0.06	1426	TruD_T1	686362	687240	minus	CNNM family magnesium/cobalt transport protein CorC	corC	protein-coding	WP_001278605.1	292	BW25113_RS03415
687183	1	189	11	0.06	993	TruA_T1	686362	687240	minus	CNNM family magnesium/cobalt transport protein CorC	corC	protein-coding	WP_001278605.1	292	BW25113_RS03415
687345	1	151	8	0.05	564	TruA_T1	687330	687797	minus	rRNA maturation RNase YbeY	ybeY	protein-coding	WP_000084469.1	155	BW25113_RS03420
687589	1	88	7	0.08	2488	TruA_T1	687330	687797	minus	rRNA maturation RNase YbeY	ybeY	protein-coding	WP_000084469.1	155	BW25113_RS03420
6878	1	128	6	0.05	74	TruB_T2	6529	7959	minus	sodium:alanine symporter family protein	yaaJ	protein-coding	WP_001112606.1	476	BW25113_RS00040
688237	1	133	6	0.05	2884	TruA_T1	687794	688834	minus	PhoH family protein	ybeZ	protein-coding	WP_001018040.1	346	BW25113_RS03425
689101	1	277	18	0.06	1547	TruB_T1	688987	690411	minus	tRNA (N6-isopentenyl adenosine(37)-C2)-methylthiotransferase MiaB	miaB	protein-coding	WP_000162740.1	474	BW25113_RS03430
689291	1	276	13	0.05	3356	TruB_T1	688987	690411	minus	tRNA (N6-isopentenyl adenosine(37)-C2)-methylthiotransferase MiaB	miaB	protein-coding	WP_000162740.1	474	BW25113_RS03430
689353	1	55	6	0.11	703	TruA_T1	688987	690411	minus	tRNA (N6-isopentenyl adenosine(37)-C2)-methylthiotransferase MiaB	miaB	protein-coding	WP_000162740.1	474	BW25113_RS03430
690023	2	770	38	0.05	404	TruB_T2	688987	690411	minus	tRNA (N6-isopentenyl adenosine(37)-C2)-methylthiotransferase MiaB	miaB	protein-coding	WP_000162740.1	474	BW25113_RS03430
690023	2	539	40	0.07	2411	TruD_T1	688987	690411	minus	tRNA (N6-isopentenyl adenosine(37)-C2)-methylthiotransferase MiaB	miaB	protein-coding	WP_000162740.1	474	BW25113_RS03430
690778	4	365	15	0.08	228	TruB_T2	690557	691732	plus	3-demethoxyubiquinol 3-hydroxylase	ubiF	protein-coding	WP_000184541.1	391	BW25113_RS03435
690778	4	331	15	0.05	781	TruC_T1	690557	691732	plus	3-demethoxyubiquinol 3-hydroxylase	ubiF	protein-coding	WP_000184541.1	391	BW25113_RS03435
690778	4	607	18	0.05	431	TruA_T2	690557	691732	plus	3-demethoxyubiquinol 3-hydroxylase	ubiF	protein-coding	WP_000184541.1	391	BW25113_RS03435
690778	4	458	15	0.05	232	TruC_T2	690557	691732	plus	3-demethoxyubiquinol 3-hydroxylase	ubiF	protein-coding	WP_000184541.1	391	BW25113_RS03435
690990	1	604	31	0.05	910	TruB_T2	690557	691732	plus	3-demethoxyubiquinol 3-hydroxylase	ubiF	protein-coding	WP_000184541.1	391	BW25113_RS03435
691648	1	47	6	0.13	969	TruA_T1	690557	691732	plus	3-demethoxyubiquinol 3-hydroxylase	ubiF	protein-coding	WP_000184541.1	391	BW25113_RS03435
691684	2	261	12	0.05	406	TruD_T1	690557	691732	plus	3-demethoxyubiquinol 3-hydroxylase	ubiF	protein-coding	WP_000184541.1	391	BW25113_RS03435
691684	2	267	13	0.05	301	TruC_T1	690557	691732	plus	3-demethoxyubiquinol 3-hydroxylase	ubiF	protein-coding	WP_000184541.1	391	BW25113_RS03435
691907	6	792	227	0.29	225	TruA_T2	691886	691960	minus	tRNA-Gln		tRNA		NA	BW25113_RS03440
691907	6	59	14	0.24	1046	TruA_T1	691886	691960	minus	tRNA-Gln		tRNA		NA	BW25113_RS03440
691907	6	1026	384	0.37	2182	TruD_T1	691886	691960	minus	tRNA-Gln		tRNA		NA	BW25113_RS03440
691907	6	935	233	0.25	594	TruC_T2	691886	691960	minus	tRNA-Gln		tRNA		NA	BW25113_RS03440
691907	6	694	183	0.26	2206	TruC_T1	691886	691960	minus	tRNA-Gln		tRNA		NA	BW25113_RS03440
691907	6	1445	431	0.3	170	TruD_T2	691886	691960	minus	tRNA-Gln		tRNA		NA	BW25113_RS03440
691923	6	1072	370	0.36	2526	TruD_T1	691886	691960	minus	tRNA-Gln		tRNA		NA	BW25113_RS03440
691923	6	1208	427	0.37	242	TruB_T2	691886	691960	minus	tRNA-Gln		tRNA		NA	BW25113_RS03440
691923	6	1007	290	0.29	644	TruC_T2	691886	691960	minus	tRNA-Gln		tRNA		NA	BW25113_RS03440
691923	6	1579	528	0.33	176	TruD_T2	691886	691960	minus	tRNA-Gln		tRNA		NA	BW25113_RS03440
691923	6	738	201	0.27	2533	TruC_T1	691886	691960	minus	tRNA-Gln		tRNA		NA	BW25113_RS03440
691923	6	936	383	0.44	2230	TruB_T1	691886	691960	minus	tRNA-Gln		tRNA		NA	BW25113_RS03440
691924	3	1054	38	0.05	2538	TruD_T1	691886	691960	minus	tRNA-Gln		tRNA		NA	BW25113_RS03440
691924	3	1175	35	0.05	242	TruB_T2	691886	691960	minus	tRNA-Gln		tRNA		NA	BW25113_RS03440
691924	3	898	42	0.06	2234	TruB_T1	691886	691960	minus	tRNA-Gln		tRNA		NA	BW25113_RS03440
692019	6	1323	451	0.34	3008	TruD_T1	691998	692072	minus	tRNA-Gln		tRNA		NA	BW25113_RS03445
692019	6	2013	657	0.33	124	TruD_T2	691998	692072	minus	tRNA-Gln		tRNA		NA	BW25113_RS03445
692019	6	1194	399	0.33	507	TruA_T2	691998	692072	minus	tRNA-Gln		tRNA		NA	BW25113_RS03445
692019	6	1222	362	0.3	533	TruC_T2	691998	692072	minus	tRNA-Gln		tRNA		NA	BW25113_RS03445
692019	6	118	32	0.27	1267	TruA_T1	691998	692072	minus	tRNA-Gln		tRNA		NA	BW25113_RS03445
692019	6	914	296	0.32	4302	TruC_T1	691998	692072	minus	tRNA-Gln		tRNA		NA	BW25113_RS03445
692035	6	803	235	0.31	4139	TruC_T1	691998	692072	minus	tRNA-Gln		tRNA		NA	BW25113_RS03445
692035	6	1055	354	0.34	427	TruC_T2	691998	692072	minus	tRNA-Gln		tRNA		NA	BW25113_RS03445
692035	6	1656	584	0.35	110	TruD_T2	691998	692072	minus	tRNA-Gln		tRNA		NA	BW25113_RS03445
692035	6	1111	359	0.32	2892	TruD_T1	691998	692072	minus	tRNA-Gln		tRNA		NA	BW25113_RS03445
692035	6	1456	499	0.34	166	TruB_T2	691998	692072	minus	tRNA-Gln		tRNA		NA	BW25113_RS03445
692035	6	1217	518	0.44	2666	TruB_T1	691998	692072	minus	tRNA-Gln		tRNA		NA	BW25113_RS03445
692036	1	1423	45	0.05	153	TruB_T2	691998	692072	minus	tRNA-Gln		tRNA		NA	BW25113_RS03445
692141	6	1176	369	0.31	1162	TruA_T2	692120	692196	minus	tRNA-Met		tRNA		NA	BW25113_RS03450
692141	6	712	207	0.29	4223	TruC_T1	692120	692196	minus	tRNA-Met		tRNA		NA	BW25113_RS03450
692141	6	1394	281	0.2	176	TruD_T2	692120	692196	minus	tRNA-Met		tRNA		NA	BW25113_RS03450
692141	6	121	38	0.31	1556	TruA_T1	692120	692196	minus	tRNA-Met		tRNA		NA	BW25113_RS03450
692141	6	988	204	0.21	416	TruC_T2	692120	692196	minus	tRNA-Met		tRNA		NA	BW25113_RS03450
692141	6	866	220	0.25	2819	TruD_T1	692120	692196	minus	tRNA-Met		tRNA		NA	BW25113_RS03450
692157	6	1618	280	0.18	192	TruD_T2	692120	692196	minus	tRNA-Met		tRNA		NA	BW25113_RS03450
692157	6	828	294	0.36	3542	TruB_T1	692120	692196	minus	tRNA-Met		tRNA		NA	BW25113_RS03450
692157	6	1304	378	0.29	505	TruB_T2	692120	692196	minus	tRNA-Met		tRNA		NA	BW25113_RS03450
692157	6	1211	238	0.2	489	TruC_T2	692120	692196	minus	tRNA-Met		tRNA		NA	BW25113_RS03450
692157	6	812	217	0.28	4755	TruC_T1	692120	692196	minus	tRNA-Met		tRNA		NA	BW25113_RS03450
692157	6	1026	295	0.3	3367	TruD_T1	692120	692196	minus	tRNA-Met		tRNA		NA	BW25113_RS03450
692233	6	5311	1159	0.22	2671	TruA_T2	692212	692286	minus	tRNA-Gln		tRNA		NA	BW25113_RS03455
692233	6	3513	782	0.22	7993	TruD_T1	692212	692286	minus	tRNA-Gln		tRNA		NA	BW25113_RS03455
692233	6	415	77	0.19	7603	TruA_T1	692212	692286	minus	tRNA-Gln		tRNA		NA	BW25113_RS03455
692233	6	5947	1183	0.2	1093	TruD_T2	692212	692286	minus	tRNA-Gln		tRNA		NA	BW25113_RS03455
692233	6	3730	826	0.22	7701	TruC_T1	692212	692286	minus	tRNA-Gln		tRNA		NA	BW25113_RS03455
692233	6	5285	1079	0.2	3251	TruC_T2	692212	692286	minus	tRNA-Gln		tRNA		NA	BW25113_RS03455
692250	6	3349	882	0.26	1558	TruB_T2	692212	692286	minus	tRNA-Gln		tRNA		NA	BW25113_RS03455
692250	6	5834	1313	0.23	1112	TruD_T2	692212	692286	minus	tRNA-Gln		tRNA		NA	BW25113_RS03455
692250	6	2427	662	0.27	7968	TruB_T1	692212	692286	minus	tRNA-Gln		tRNA		NA	BW25113_RS03455
692250	6	3353	975	0.29	7974	TruD_T1	692212	692286	minus	tRNA-Gln		tRNA		NA	BW25113_RS03455
692250	6	5153	1251	0.24	3330	TruC_T2	692212	692286	minus	tRNA-Gln		tRNA		NA	BW25113_RS03455
692250	6	3620	1110	0.31	7730	TruC_T1	692212	692286	minus	tRNA-Gln		tRNA		NA	BW25113_RS03455
692342	6	6227	2585	0.42	3611	TruA_T2	692321	692395	minus	tRNA-Gln		tRNA		NA	BW25113_RS03460
692342	6	5521	2203	0.4	3279	TruC_T2	692321	692395	minus	tRNA-Gln		tRNA		NA	BW25113_RS03460
692342	6	6011	2270	0.38	1037	TruD_T2	692321	692395	minus	tRNA-Gln		tRNA		NA	BW25113_RS03460
692342	6	3598	1499	0.42	7070	TruD_T1	692321	692395	minus	tRNA-Gln		tRNA		NA	BW25113_RS03460
692342	6	391	172	0.44	6484	TruA_T1	692321	692395	minus	tRNA-Gln		tRNA		NA	BW25113_RS03460
692342	6	3971	1711	0.43	7595	TruC_T1	692321	692395	minus	tRNA-Gln		tRNA		NA	BW25113_RS03460
692359	6	4773	1777	0.37	2915	TruC_T2	692321	692395	minus	tRNA-Gln		tRNA		NA	BW25113_RS03460
692359	6	5204	1875	0.36	937	TruD_T2	692321	692395	minus	tRNA-Gln		tRNA		NA	BW25113_RS03460
692359	6	2949	995	0.34	1847	TruB_T2	692321	692395	minus	tRNA-Gln		tRNA		NA	BW25113_RS03460
692359	6	3062	1164	0.38	7252	TruD_T1	692321	692395	minus	tRNA-Gln		tRNA		NA	BW25113_RS03460
692359	6	3401	1499	0.44	7849	TruC_T1	692321	692395	minus	tRNA-Gln		tRNA		NA	BW25113_RS03460
692359	6	1934	780	0.4	7490	TruB_T1	692321	692395	minus	tRNA-Gln		tRNA		NA	BW25113_RS03460
692433	3	6080	361	0.06	7553	TruD_T1	692419	692503	minus	tRNA-Leu		tRNA		NA	BW25113_RS03465
692433	3	6755	361	0.05	2794	TruB_T2	692419	692503	minus	tRNA-Leu		tRNA		NA	BW25113_RS03465
692433	3	4346	202	0.05	7272	TruB_T1	692419	692503	minus	tRNA-Leu		tRNA		NA	BW25113_RS03465
692440	6	7204	1650	0.23	5607	TruC_T2	692419	692503	minus	tRNA-Leu		tRNA		NA	BW25113_RS03465
692440	6	6162	1487	0.24	7471	TruD_T1	692419	692503	minus	tRNA-Leu		tRNA		NA	BW25113_RS03465
692440	6	7149	1376	0.19	1654	TruD_T2	692419	692503	minus	tRNA-Leu		tRNA		NA	BW25113_RS03465
692440	6	7256	2360	0.33	4415	TruA_T2	692419	692503	minus	tRNA-Leu		tRNA		NA	BW25113_RS03465
692440	6	6173	1441	0.23	7471	TruC_T1	692419	692503	minus	tRNA-Leu		tRNA		NA	BW25113_RS03465
692440	6	549	152	0.28	7678	TruA_T1	692419	692503	minus	tRNA-Leu		tRNA		NA	BW25113_RS03465
692464	6	6049	1279	0.24	2224	TruB_T2	692419	692503	minus	tRNA-Leu		tRNA		NA	BW25113_RS03465
692464	6	3967	741	0.24	7304	TruB_T1	692419	692503	minus	tRNA-Leu		tRNA		NA	BW25113_RS03465
692464	6	5573	905	0.17	6918	TruD_T1	692419	692503	minus	tRNA-Leu		tRNA		NA	BW25113_RS03465
692464	6	5470	989	0.2	7477	TruC_T1	692419	692503	minus	tRNA-Leu		tRNA		NA	BW25113_RS03465
692464	6	6261	1211	0.2	5033	TruC_T2	692419	692503	minus	tRNA-Leu		tRNA		NA	BW25113_RS03465
692464	6	6281	932	0.16	1471	TruD_T2	692419	692503	minus	tRNA-Leu		tRNA		NA	BW25113_RS03465
692534	6	1894	843	0.45	4586	TruD_T1	692513	692589	minus	tRNA-Met		tRNA		NA	BW25113_RS03470
692534	6	2015	1119	0.56	2443	TruA_T2	692513	692589	minus	tRNA-Met		tRNA		NA	BW25113_RS03470
692534	6	1594	705	0.44	6404	TruC_T1	692513	692589	minus	tRNA-Met		tRNA		NA	BW25113_RS03470
692534	6	238	132	0.55	3301	TruA_T1	692513	692589	minus	tRNA-Met		tRNA		NA	BW25113_RS03470
692534	6	1797	861	0.48	2117	TruC_T2	692513	692589	minus	tRNA-Met		tRNA		NA	BW25113_RS03470
692534	6	1965	715	0.36	627	TruD_T2	692513	692589	minus	tRNA-Met		tRNA		NA	BW25113_RS03470
692542	7	1670	88	0.05	1950	TruA_T2	692513	692589	minus	tRNA-Met		tRNA		NA	BW25113_RS03470
692542	7	197	17	0.09	2599	TruA_T1	692513	692589	minus	tRNA-Met		tRNA		NA	BW25113_RS03470
692542	7	1226	67	0.05	1457	TruC_T2	692513	692589	minus	tRNA-Met		tRNA		NA	BW25113_RS03470
692542	7	1010	56	0.06	4427	TruB_T1	692513	692589	minus	tRNA-Met		tRNA		NA	BW25113_RS03470
692542	7	1353	119	0.09	4195	TruD_T1	692513	692589	minus	tRNA-Met		tRNA		NA	BW25113_RS03470
692542	7	1557	84	0.06	904	TruB_T2	692513	692589	minus	tRNA-Met		tRNA		NA	BW25113_RS03470
692542	7	1070	60	0.06	6116	TruC_T1	692513	692589	minus	tRNA-Met		tRNA		NA	BW25113_RS03470
692550	6	1115	368	0.34	3861	TruD_T1	692513	692589	minus	tRNA-Met		tRNA		NA	BW25113_RS03470
692550	6	1038	374	0.37	1204	TruC_T2	692513	692589	minus	tRNA-Met		tRNA		NA	BW25113_RS03470
692550	6	1219	359	0.3	369	TruD_T2	692513	692589	minus	tRNA-Met		tRNA		NA	BW25113_RS03470
692550	6	1341	544	0.42	809	TruB_T2	692513	692589	minus	tRNA-Met		tRNA		NA	BW25113_RS03470
692550	6	912	398	0.45	4111	TruB_T1	692513	692589	minus	tRNA-Met		tRNA		NA	BW25113_RS03470
692550	6	846	329	0.39	5800	TruC_T1	692513	692589	minus	tRNA-Met		tRNA		NA	BW25113_RS03470
693144	3	196	10	0.05	690	TruC_T1	692969	694633	minus	asparagine synthase B	asnB	protein-coding	WP_000337077.1	554	BW25113_RS03475
693144	3	341	18	0.05	67	TruC_T2	692969	694633	minus	asparagine synthase B	asnB	protein-coding	WP_000337077.1	554	BW25113_RS03475
693144	3	305	21	0.07	140	TruA_T2	692969	694633	minus	asparagine synthase B	asnB	protein-coding	WP_000337077.1	554	BW25113_RS03475
693180	1	269	18	0.07	954	TruD_T1	692969	694633	minus	asparagine synthase B	asnB	protein-coding	WP_000337077.1	554	BW25113_RS03475
693186	2	393	19	0.05	165	TruB_T2	692969	694633	minus	asparagine synthase B	asnB	protein-coding	WP_000337077.1	554	BW25113_RS03475
693186	2	269	20	0.07	947	TruD_T1	692969	694633	minus	asparagine synthase B	asnB	protein-coding	WP_000337077.1	554	BW25113_RS03475
693316	1	220	12	0.05	771	TruD_T1	692969	694633	minus	asparagine synthase B	asnB	protein-coding	WP_000337077.1	554	BW25113_RS03475
693552	2	304	15	0.05	581	TruD_T1	692969	694633	minus	asparagine synthase B	asnB	protein-coding	WP_000337077.1	554	BW25113_RS03475
693552	2	262	12	0.05	58	TruB_T2	692969	694633	minus	asparagine synthase B	asnB	protein-coding	WP_000337077.1	554	BW25113_RS03475
693570	1	213	13	0.06	52	TruB_T2	692969	694633	minus	asparagine synthase B	asnB	protein-coding	WP_000337077.1	554	BW25113_RS03475
694186	1	527	27	0.05	282	TruA_T2	692969	694633	minus	asparagine synthase B	asnB	protein-coding	WP_000337077.1	554	BW25113_RS03475
694262	3	460	14	0.05	132	TruB_T2	692969	694633	minus	asparagine synthase B	asnB	protein-coding	WP_000337077.1	554	BW25113_RS03475
694262	3	237	8	0.06	1759	TruB_T1	692969	694633	minus	asparagine synthase B	asnB	protein-coding	WP_000337077.1	554	BW25113_RS03475
694262	3	374	28	0.09	966	TruD_T1	692969	694633	minus	asparagine synthase B	asnB	protein-coding	WP_000337077.1	554	BW25113_RS03475
694541	2	34	6	0.18	1228	TruA_T1	692969	694633	minus	asparagine synthase B	asnB	protein-coding	WP_000337077.1	554	BW25113_RS03475
694541	2	444	32	0.07	2350	TruD_T1	692969	694633	minus	asparagine synthase B	asnB	protein-coding	WP_000337077.1	554	BW25113_RS03475
695079	1	109	6	0.06	2081	TruA_T1	695030	695782	minus	ribonucleotide monophosphatase NagD	nagD	protein-coding	WP_000153129.1	250	BW25113_RS03480
695226	1	1784	81	0.05	93	TruD_T2	695030	695782	minus	ribonucleotide monophosphatase NagD	nagD	protein-coding	WP_000153129.1	250	BW25113_RS03480
695852	5	184	10	0.05	1298	TruB_T1	695830	697050	minus	DNA-binding transcriptional regulator NagC	nagC	protein-coding	WP_000187594.1	406	BW25113_RS03485
695852	5	317	31	0.1	114	TruB_T2	695830	697050	minus	DNA-binding transcriptional regulator NagC	nagC	protein-coding	WP_000187594.1	406	BW25113_RS03485
695852	5	283	24	0.08	741	TruD_T1	695830	697050	minus	DNA-binding transcriptional regulator NagC	nagC	protein-coding	WP_000187594.1	406	BW25113_RS03485
695852	5	229	12	0.05	1127	TruC_T1	695830	697050	minus	DNA-binding transcriptional regulator NagC	nagC	protein-coding	WP_000187594.1	406	BW25113_RS03485
695852	5	438	21	0.05	123	TruC_T2	695830	697050	minus	DNA-binding transcriptional regulator NagC	nagC	protein-coding	WP_000187594.1	406	BW25113_RS03485
696031	1	180	10	0.06	593	TruD_T1	695830	697050	minus	DNA-binding transcriptional regulator NagC	nagC	protein-coding	WP_000187594.1	406	BW25113_RS03485
696049	1	218	10	0.05	1941	TruC_T1	695830	697050	minus	DNA-binding transcriptional regulator NagC	nagC	protein-coding	WP_000187594.1	406	BW25113_RS03485
697173	1	138	7	0.05	3557	TruA_T1	697059	698207	minus	N-acetylglucosamine-6-phosphate deacetylase	nagA	protein-coding	WP_000271153.1	382	BW25113_RS03490
697588	2	998	45	0.05	960	TruB_T2	697059	698207	minus	N-acetylglucosamine-6-phosphate deacetylase	nagA	protein-coding	WP_000271153.1	382	BW25113_RS03490
697588	2	109	10	0.09	3948	TruA_T1	697059	698207	minus	N-acetylglucosamine-6-phosphate deacetylase	nagA	protein-coding	WP_000271153.1	382	BW25113_RS03490
697680	1	105	6	0.06	2897	TruA_T1	697059	698207	minus	N-acetylglucosamine-6-phosphate deacetylase	nagA	protein-coding	WP_000271153.1	382	BW25113_RS03490
697831	1	125	6	0.05	2707	TruA_T1	697059	698207	minus	N-acetylglucosamine-6-phosphate deacetylase	nagA	protein-coding	WP_000271153.1	382	BW25113_RS03490
698465	1	109	8	0.07	3078	TruA_T1	698267	699067	minus	glucosamine-6-phosphate deaminase	nagB	protein-coding	WP_001237072.1	266	BW25113_RS03495
699439	2	1348	62	0.05	7178	TruC_T1	699400	701346	plus	PTS N-acetyl glucosamine transporter subunit IIABC	nagE	protein-coding	WP_038432907.1	648	BW25113_RS03500
699439	2	1107	63	0.06	8002	TruB_T1	699400	701346	plus	PTS N-acetyl glucosamine transporter subunit IIABC	nagE	protein-coding	WP_038432907.1	648	BW25113_RS03500
699492	2	1247	57	0.05	6466	TruD_T1	699400	701346	plus	PTS N-acetyl glucosamine transporter subunit IIABC	nagE	protein-coding	WP_038432907.1	648	BW25113_RS03500
699492	2	121	12	0.1	4953	TruA_T1	699400	701346	plus	PTS N-acetyl glucosamine transporter subunit IIABC	nagE	protein-coding	WP_038432907.1	648	BW25113_RS03500
700065	6	113	6	0.05	5549	TruA_T1	699400	701346	plus	PTS N-acetyl glucosamine transporter subunit IIABC	nagE	protein-coding	WP_038432907.1	648	BW25113_RS03500
700065	6	1061	86	0.08	6321	TruB_T1	699400	701346	plus	PTS N-acetyl glucosamine transporter subunit IIABC	nagE	protein-coding	WP_038432907.1	648	BW25113_RS03500
700065	6	3080	143	0.05	229	TruD_T2	699400	701346	plus	PTS N-acetyl glucosamine transporter subunit IIABC	nagE	protein-coding	WP_038432907.1	648	BW25113_RS03500
700065	6	1975	171	0.09	682	TruB_T2	699400	701346	plus	PTS N-acetyl glucosamine transporter subunit IIABC	nagE	protein-coding	WP_038432907.1	648	BW25113_RS03500
700065	6	2686	136	0.05	906	TruC_T2	699400	701346	plus	PTS N-acetyl glucosamine transporter subunit IIABC	nagE	protein-coding	WP_038432907.1	648	BW25113_RS03500
700065	6	1943	117	0.06	1477	TruA_T2	699400	701346	plus	PTS N-acetyl glucosamine transporter subunit IIABC	nagE	protein-coding	WP_038432907.1	648	BW25113_RS03500
700362	1	124	7	0.06	4678	TruA_T1	699400	701346	plus	PTS N-acetyl glucosamine transporter subunit IIABC	nagE	protein-coding	WP_038432907.1	648	BW25113_RS03500
700904	1	110	5	0.05	6563	TruA_T1	699400	701346	plus	PTS N-acetyl glucosamine transporter subunit IIABC	nagE	protein-coding	WP_038432907.1	648	BW25113_RS03500
70110	1	58	6	0.1	20	TruC_T2	69398	71008	minus	thiamine/thiamine pyrophosphate ABC transporter permease ThiP	thiP	protein-coding	WP_000235721.1	536	BW25113_RS00330
701828	1	121	6	0.05	1677	TruA_T1	701549	703213	plus	glutamine--tRNA ligase	glnS	protein-coding	WP_001287154.1	554	BW25113_RS03505
701849	1	135	12	0.09	2661	TruA_T1	701549	703213	plus	glutamine--tRNA ligase	glnS	protein-coding	WP_001287154.1	554	BW25113_RS03505
702429	1	116	10	0.09	3287	TruA_T1	701549	703213	plus	glutamine--tRNA ligase	glnS	protein-coding	WP_001287154.1	554	BW25113_RS03505
702442	1	119	6	0.05	3384	TruA_T1	701549	703213	plus	glutamine--tRNA ligase	glnS	protein-coding	WP_001287154.1	554	BW25113_RS03505
703921	2	109	12	0.11	454	TruD_T1	703790	705196	plus	chitoporin	chiP	protein-coding	WP_001258819.1	468	BW25113_RS03510
703921	2	123	13	0.11	66	TruC_T2	703790	705196	plus	chitoporin	chiP	protein-coding	WP_001258819.1	468	BW25113_RS03510
704239	1	60	6	0.1	230	TruD_T1	703790	705196	plus	chitoporin	chiP	protein-coding	WP_001258819.1	468	BW25113_RS03510
704740	1	58	5	0.09	28	TruB_T2	703790	705196	plus	chitoporin	chiP	protein-coding	WP_001258819.1	468	BW25113_RS03510
705021	1	67	6	0.09	25	TruA_T2	703790	705196	plus	chitoporin	chiP	protein-coding	WP_001258819.1	468	BW25113_RS03510
705116	1	23	6	0.26	84	TruB_T1	703790	705196	plus	chitoporin	chiP	protein-coding	WP_001258819.1	468	BW25113_RS03510
706044	7	388	15	0.06	121	TruB_T2	705656	706102	minus	ferric iron uptake transcriptional regulator	fur	protein-coding	WP_000131702.1	148	BW25113_RS03520
706044	7	248	9	0.06	422	TruB_T1	705656	706102	minus	ferric iron uptake transcriptional regulator	fur	protein-coding	WP_000131702.1	148	BW25113_RS03520
706044	7	453	14	0.05	531	TruA_T2	705656	706102	minus	ferric iron uptake transcriptional regulator	fur	protein-coding	WP_000131702.1	148	BW25113_RS03520
706044	7	188	14	0.11	710	TruC_T1	705656	706102	minus	ferric iron uptake transcriptional regulator	fur	protein-coding	WP_000131702.1	148	BW25113_RS03520
706044	7	264	11	0.07	69	TruC_T2	705656	706102	minus	ferric iron uptake transcriptional regulator	fur	protein-coding	WP_000131702.1	148	BW25113_RS03520
706044	7	311	10	0.05	271	TruD_T1	705656	706102	minus	ferric iron uptake transcriptional regulator	fur	protein-coding	WP_000131702.1	148	BW25113_RS03520
706044	7	405	13	0.05	29	TruD_T2	705656	706102	minus	ferric iron uptake transcriptional regulator	fur	protein-coding	WP_000131702.1	148	BW25113_RS03520
706101	1	22	6	0.54	94	TruA_T1	705656	706102	minus	ferric iron uptake transcriptional regulator	fur	protein-coding	WP_000131702.1	148	BW25113_RS03520
706101	1	22	6	0.54	94	TruA_T1	706095	706181	minus	fur leader peptide	uof	protein-coding	WP_001406816.1	28	BW25113_RS03525
706549	4	2726	290	0.11	2592	TruA_T2	706391	706921	minus	flavodoxin FldA	fldA	protein-coding	WP_001018618.1	176	BW25113_RS03535
706549	4	4010	412	0.1	457	TruD_T2	706391	706921	minus	flavodoxin FldA	fldA	protein-coding	WP_001018618.1	176	BW25113_RS03535
706549	4	1635	126	0.08	8000	TruD_T1	706391	706921	minus	flavodoxin FldA	fldA	protein-coding	WP_001018618.1	176	BW25113_RS03535
706549	4	161	12	0.07	6201	TruA_T1	706391	706921	minus	flavodoxin FldA	fldA	protein-coding	WP_001018618.1	176	BW25113_RS03535
706673	1	171	8	0.05	4533	TruA_T1	706391	706921	minus	flavodoxin FldA	fldA	protein-coding	WP_001018618.1	176	BW25113_RS03535
707314	1	125	6	0.05	420	TruD_T1	707061	707354	minus	LexA regulated protein	ybfE	protein-coding	WP_001300829.1	97	BW25113_RS03540
707548	1	114	8	0.07	53	TruB_T2	707494	708258	minus	esterase	ybfF	protein-coding	WP_000773288.1	254	BW25113_RS03545
707740	1	31	7	0.23	631	TruA_T1	707494	708258	minus	esterase	ybfF	protein-coding	WP_000773288.1	254	BW25113_RS03545
70834	1	54	6	0.11	73	TruB_T2	69398	71008	minus	thiamine/thiamine pyrophosphate ABC transporter permease ThiP	thiP	protein-coding	WP_000235721.1	536	BW25113_RS00330
70852	1	60	6	0.1	65	TruB_T2	69398	71008	minus	thiamine/thiamine pyrophosphate ABC transporter permease ThiP	thiP	protein-coding	WP_000235721.1	536	BW25113_RS00330
708588	1	108	7	0.06	3094	TruA_T1	708443	708988	plus	replication initiation negative regulator SeqA	seqA	protein-coding	WP_000848387.1	181	BW25113_RS03550
708672	1	107	6	0.06	1669	TruA_T1	708443	708988	plus	replication initiation negative regulator SeqA	seqA	protein-coding	WP_000848387.1	181	BW25113_RS03550
70870	1	63	6	0.1	34	TruC_T1	69398	71008	minus	thiamine/thiamine pyrophosphate ABC transporter permease ThiP	thiP	protein-coding	WP_000235721.1	536	BW25113_RS00330
709151	7	3104	208	0.07	3396	TruA_T2	709014	710654	plus	phosphoglucomutase (alpha-D-glucose-1,6-bisphosphate-dependent)	pgm	protein-coding	WP_001297249.1	546	BW25113_RS03555
709151	7	4838	248	0.05	814	TruD_T2	709014	710654	plus	phosphoglucomutase (alpha-D-glucose-1,6-bisphosphate-dependent)	pgm	protein-coding	WP_001297249.1	546	BW25113_RS03555
709151	7	2448	155	0.06	2725	TruB_T2	709014	710654	plus	phosphoglucomutase (alpha-D-glucose-1,6-bisphosphate-dependent)	pgm	protein-coding	WP_001297249.1	546	BW25113_RS03555
709151	7	1326	76	0.06	7865	TruB_T1	709014	710654	plus	phosphoglucomutase (alpha-D-glucose-1,6-bisphosphate-dependent)	pgm	protein-coding	WP_001297249.1	546	BW25113_RS03555
709151	7	1740	116	0.07	7940	TruD_T1	709014	710654	plus	phosphoglucomutase (alpha-D-glucose-1,6-bisphosphate-dependent)	pgm	protein-coding	WP_001297249.1	546	BW25113_RS03555
709151	7	1925	118	0.06	6337	TruC_T1	709014	710654	plus	phosphoglucomutase (alpha-D-glucose-1,6-bisphosphate-dependent)	pgm	protein-coding	WP_001297249.1	546	BW25113_RS03555
709151	7	3388	198	0.06	2426	TruC_T2	709014	710654	plus	phosphoglucomutase (alpha-D-glucose-1,6-bisphosphate-dependent)	pgm	protein-coding	WP_001297249.1	546	BW25113_RS03555
709727	2	1262	66	0.05	5000	TruD_T1	709014	710654	plus	phosphoglucomutase (alpha-D-glucose-1,6-bisphosphate-dependent)	pgm	protein-coding	WP_001297249.1	546	BW25113_RS03555
709727	2	110	10	0.09	3903	TruA_T1	709014	710654	plus	phosphoglucomutase (alpha-D-glucose-1,6-bisphosphate-dependent)	pgm	protein-coding	WP_001297249.1	546	BW25113_RS03555
710210	4	1423	72	0.05	7980	TruB_T1	709014	710654	plus	phosphoglucomutase (alpha-D-glucose-1,6-bisphosphate-dependent)	pgm	protein-coding	WP_001297249.1	546	BW25113_RS03555
710210	4	2613	118	0.05	2667	TruB_T2	709014	710654	plus	phosphoglucomutase (alpha-D-glucose-1,6-bisphosphate-dependent)	pgm	protein-coding	WP_001297249.1	546	BW25113_RS03555
710210	4	3021	136	0.05	2138	TruA_T2	709014	710654	plus	phosphoglucomutase (alpha-D-glucose-1,6-bisphosphate-dependent)	pgm	protein-coding	WP_001297249.1	546	BW25113_RS03555
710210	4	1336	79	0.06	7861	TruD_T1	709014	710654	plus	phosphoglucomutase (alpha-D-glucose-1,6-bisphosphate-dependent)	pgm	protein-coding	WP_001297249.1	546	BW25113_RS03555
710620	1	641	29	0.05	209	TruA_T2	709014	710654	plus	phosphoglucomutase (alpha-D-glucose-1,6-bisphosphate-dependent)	pgm	protein-coding	WP_001297249.1	546	BW25113_RS03555
71166	1	115	6	0.05	504	TruD_T1	70984	71967	minus	thiamine ABC transporter substrate binding subunit	thiB	protein-coding	WP_001301364.1	327	BW25113_RS00335
71307	1	88	6	0.07	33	TruB_T2	70984	71967	minus	thiamine ABC transporter substrate binding subunit	thiB	protein-coding	WP_001301364.1	327	BW25113_RS00335
71314	1	97	10	0.1	37	TruB_T2	70984	71967	minus	thiamine ABC transporter substrate binding subunit	thiB	protein-coding	WP_001301364.1	327	BW25113_RS00335
713302	1	93	6	0.06	69	TruB_T2	712402	713721	minus	putrescine-ornithine antiporter	potE	protein-coding	WP_000075845.1	439	BW25113_RS03575
713330	1	107	6	0.06	23	TruD_T2	712402	713721	minus	putrescine-ornithine antiporter	potE	protein-coding	WP_000075845.1	439	BW25113_RS03575
713366	1	90	8	0.09	88	TruB_T2	712402	713721	minus	putrescine-ornithine antiporter	potE	protein-coding	WP_000075845.1	439	BW25113_RS03575
71462	1	108	6	0.06	82	TruB_T2	70984	71967	minus	thiamine ABC transporter substrate binding subunit	thiB	protein-coding	WP_001301364.1	327	BW25113_RS00335
717142	2	105	7	0.13	134	TruB_T2	716512	717189	minus	two-component system response regulator KdpE	kdpE	protein-coding	WP_000186076.1	225	BW25113_RS03590
717142	2	59	8	0.14	338	TruD_T1	716512	717189	minus	two-component system response regulator KdpE	kdpE	protein-coding	WP_000186076.1	225	BW25113_RS03590
717234	1	87	6	0.07	56	TruB_T2	717186	719870	minus	two-component system sensor histidine kinase KdpD	kdpD	protein-coding	WP_001310640.1	894	BW25113_RS03595
717330	1	153	9	0.06	772	TruD_T1	717186	719870	minus	two-component system sensor histidine kinase KdpD	kdpD	protein-coding	WP_001310640.1	894	BW25113_RS03595
717559	1	59	6	0.1	127	TruD_T1	717186	719870	minus	two-component system sensor histidine kinase KdpD	kdpD	protein-coding	WP_001310640.1	894	BW25113_RS03595
717568	1	129	8	0.06	60	TruC_T2	717186	719870	minus	two-component system sensor histidine kinase KdpD	kdpD	protein-coding	WP_001310640.1	894	BW25113_RS03595
717819	1	120	8	0.07	52	TruB_T2	717186	719870	minus	two-component system sensor histidine kinase KdpD	kdpD	protein-coding	WP_001310640.1	894	BW25113_RS03595
718036	1	90	6	0.07	70	TruB_T2	717186	719870	minus	two-component system sensor histidine kinase KdpD	kdpD	protein-coding	WP_001310640.1	894	BW25113_RS03595
718087	2	67	7	0.1	69	TruB_T2	717186	719870	minus	two-component system sensor histidine kinase KdpD	kdpD	protein-coding	WP_001310640.1	894	BW25113_RS03595
718087	2	161	19	0.12	87	TruA_T2	717186	719870	minus	two-component system sensor histidine kinase KdpD	kdpD	protein-coding	WP_001310640.1	894	BW25113_RS03595
718250	1	79	8	0.1	351	TruD_T1	717186	719870	minus	two-component system sensor histidine kinase KdpD	kdpD	protein-coding	WP_001310640.1	894	BW25113_RS03595
718275	1	109	6	0.06	68	TruB_T2	717186	719870	minus	two-component system sensor histidine kinase KdpD	kdpD	protein-coding	WP_001310640.1	894	BW25113_RS03595
718300	1	111	8	0.07	70	TruB_T2	717186	719870	minus	two-component system sensor histidine kinase KdpD	kdpD	protein-coding	WP_001310640.1	894	BW25113_RS03595
718435	1	59	6	0.1	37	TruC_T2	717186	719870	minus	two-component system sensor histidine kinase KdpD	kdpD	protein-coding	WP_001310640.1	894	BW25113_RS03595
71868	1	80	6	0.07	148	TruD_T1	70984	71967	minus	thiamine ABC transporter substrate binding subunit	thiB	protein-coding	WP_001301364.1	327	BW25113_RS00335
718771	1	133	6	0.05	212	TruA_T2	717186	719870	minus	two-component system sensor histidine kinase KdpD	kdpD	protein-coding	WP_001310640.1	894	BW25113_RS03595
718820	1	121	6	0.05	235	TruA_T2	717186	719870	minus	two-component system sensor histidine kinase KdpD	kdpD	protein-coding	WP_001310640.1	894	BW25113_RS03595
71951	1	128	6	0.05	25	TruC_T2	70984	71967	minus	thiamine ABC transporter substrate binding subunit	thiB	protein-coding	WP_001301364.1	327	BW25113_RS00335
719785	1	261	13	0.05	266	TruB_T2	717186	719870	minus	two-component system sensor histidine kinase KdpD	kdpD	protein-coding	WP_001310640.1	894	BW25113_RS03595
719899	1	43	6	0.14	346	TruB_T1	719863	720435	minus	K(+)-transporting ATPase subunit C	kdpC	protein-coding	WP_001300431.1	190	BW25113_RS03600
720088	1	102	8	0.08	122	TruC_T2	719863	720435	minus	K(+)-transporting ATPase subunit C	kdpC	protein-coding	WP_001300431.1	190	BW25113_RS03600
72267	1	191	16	0.08	1685	TruD_T1	72131	73786	minus	DNA-binding transcriptional regulator SgrR	sgrR	protein-coding	WP_001138624.1	551	BW25113_RS00340
724781	1	136	8	0.06	294	TruB_T1	724590	724796	plus	YbfA family protein	ybfA	protein-coding	WP_000424924.1	68	BW25113_RS03620
726164	1	98	8	0.08	74	TruB_T2	725039	729232	plus	rhs element protein RhsC	rhsC	protein-coding	WP_000015200.1	1397	BW25113_RS03625
726169	1	42	5	0.12	202	TruD_T1	725039	729232	plus	rhs element protein RhsC	rhsC	protein-coding	WP_000015200.1	1397	BW25113_RS03625
72636	1	191	11	0.06	934	TruD_T1	72131	73786	minus	DNA-binding transcriptional regulator SgrR	sgrR	protein-coding	WP_001138624.1	551	BW25113_RS00340
726560	2	75	6	0.08	222	TruD_T1	725039	729232	plus	rhs element protein RhsC	rhsC	protein-coding	WP_000015200.1	1397	BW25113_RS03625
726560	2	86	7	0.08	58	TruB_T2	725039	729232	plus	rhs element protein RhsC	rhsC	protein-coding	WP_000015200.1	1397	BW25113_RS03625
726692	1	48	5	0.1	280	TruD_T1	725039	729232	plus	rhs element protein RhsC	rhsC	protein-coding	WP_000015200.1	1397	BW25113_RS03625
72698	1	118	6	0.05	1556	TruB_T1	72131	73786	minus	DNA-binding transcriptional regulator SgrR	sgrR	protein-coding	WP_001138624.1	551	BW25113_RS00340
727066	1	92	6	0.07	94	TruC_T1	725039	729232	plus	rhs element protein RhsC	rhsC	protein-coding	WP_000015200.1	1397	BW25113_RS03625
727422	1	64	6	0.09	47	TruB_T2	725039	729232	plus	rhs element protein RhsC	rhsC	protein-coding	WP_000015200.1	1397	BW25113_RS03625
727831	1	52	6	0.12	64	TruA_T2	725039	729232	plus	rhs element protein RhsC	rhsC	protein-coding	WP_000015200.1	1397	BW25113_RS03625
73155	1	154	7	0.05	42	TruB_T2	72131	73786	minus	DNA-binding transcriptional regulator SgrR	sgrR	protein-coding	WP_001138624.1	551	BW25113_RS00340
734881	1	176	8	0.05	132	TruD_T1	734457	734966	plus	YbgA family protein	ybgA	protein-coding	WP_001053305.1	169	BW25113_RS03660
734899	1	217	13	0.09	27	TruB_T2	734457	734966	plus	YbgA family protein	ybgA	protein-coding	WP_001053305.1	169	BW25113_RS03660
735159	1	79	9	0.11	122	TruC_T1	734963	736381	plus	deoxyribodipyrimidine photo-lyase	phrB	protein-coding	WP_000207142.1	472	BW25113_RS03665
735203	1	123	6	0.05	30	TruB_T2	734963	736381	plus	deoxyribodipyrimidine photo-lyase	phrB	protein-coding	WP_000207142.1	472	BW25113_RS03665
735562	1	87	6	0.07	493	TruB_T1	734963	736381	plus	deoxyribodipyrimidine photo-lyase	phrB	protein-coding	WP_000207142.1	472	BW25113_RS03665
735646	1	198	14	0.07	239	TruA_T2	734963	736381	plus	deoxyribodipyrimidine photo-lyase	phrB	protein-coding	WP_000207142.1	472	BW25113_RS03665
73566	1	153	8	0.05	155	TruB_T2	72131	73786	minus	DNA-binding transcriptional regulator SgrR	sgrR	protein-coding	WP_001138624.1	551	BW25113_RS00340
736105	1	54	8	0.15	1425	TruA_T1	734963	736381	plus	deoxyribodipyrimidine photo-lyase	phrB	protein-coding	WP_000207142.1	472	BW25113_RS03665
73690	1	71	5	0.07	482	TruD_T1	72131	73786	minus	DNA-binding transcriptional regulator SgrR	sgrR	protein-coding	WP_001138624.1	551	BW25113_RS00340
736952	1	61	6	0.1	26	TruC_T2	736531	738012	minus	dipeptide permease DtpD	dtpD	protein-coding	WP_001032689.1	493	BW25113_RS03670
737681	1	30	6	0.2	77	TruD_T1	736531	738012	minus	dipeptide permease DtpD	dtpD	protein-coding	WP_001032689.1	493	BW25113_RS03670
738503	1	106	8	0.08	2980	TruA_T1	738283	739026	plus	radiation resistance protein YbgI	ybgI	protein-coding	WP_000798871.1	247	BW25113_RS03675
739258	1	50	6	0.12	1257	TruA_T1	739049	739705	plus	5-oxoprolinase subunit PxpB	pxpB	protein-coding	WP_001188343.1	218	BW25113_RS03680
739362	1	306	15	0.05	2210	TruD_T1	739049	739705	plus	5-oxoprolinase subunit PxpB	pxpB	protein-coding	WP_001188343.1	218	BW25113_RS03680
739454	1	919	41	0.05	985	TruB_T2	739049	739705	plus	5-oxoprolinase subunit PxpB	pxpB	protein-coding	WP_001188343.1	218	BW25113_RS03680
739471	1	512	51	0.1	6817	TruD_T1	739049	739705	plus	5-oxoprolinase subunit PxpB	pxpB	protein-coding	WP_001188343.1	218	BW25113_RS03680
7402	1	158	8	0.05	38	TruB_T2	6529	7959	minus	sodium:alanine symporter family protein	yaaJ	protein-coding	WP_001112606.1	476	BW25113_RS00040
740382	2	830	43	0.05	4291	TruD_T1	739699	740631	plus	5-oxoprolinase subunit PxpC	pxpC	protein-coding	WP_000912724.1	310	BW25113_RS03685
740382	2	1098	57	0.05	904	TruB_T2	739699	740631	plus	5-oxoprolinase subunit PxpC	pxpC	protein-coding	WP_000912724.1	310	BW25113_RS03685
7406	1	174	8	0.05	164	TruA_T2	6529	7959	minus	sodium:alanine symporter family protein	yaaJ	protein-coding	WP_001112606.1	476	BW25113_RS00040
740688	1	444	23	0.05	70	TruB_T2	740621	741355	plus	5-oxoprolinase subunit PxpA	pxpA	protein-coding	WP_000687112.1	244	BW25113_RS03690
740797	2	575	28	0.05	1913	TruD_T1	740621	741355	plus	5-oxoprolinase subunit PxpA	pxpA	protein-coding	WP_000687112.1	244	BW25113_RS03690
740797	2	783	39	0.06	284	TruB_T2	740621	741355	plus	5-oxoprolinase subunit PxpA	pxpA	protein-coding	WP_000687112.1	244	BW25113_RS03690
741112	1	59	6	0.1	2941	TruA_T1	740621	741355	plus	5-oxoprolinase subunit PxpA	pxpA	protein-coding	WP_000687112.1	244	BW25113_RS03690
741623	1	270	18	0.07	1125	TruD_T1	741391	742182	plus	endonuclease VIII	nei	protein-coding	WP_001113989.1	263	BW25113_RS03695
741754	1	134	8	0.06	20	TruB_T2	741391	742182	plus	endonuclease VIII	nei	protein-coding	WP_001113989.1	263	BW25113_RS03695
741835	1	114	8	0.07	737	TruB_T1	741391	742182	plus	endonuclease VIII	nei	protein-coding	WP_001113989.1	263	BW25113_RS03695
742012	1	66	6	0.09	946	TruB_T1	741391	742182	plus	endonuclease VIII	nei	protein-coding	WP_001113989.1	263	BW25113_RS03695
742818	1	117	7	0.06	697	TruD_T1	742179	743225	minus	AbrB family transcriptional regulator	abrB	protein-coding	WP_001336221.1	348	BW25113_RS03700
743079	1	309	14	0.05	64	TruC_T2	742179	743225	minus	AbrB family transcriptional regulator	abrB	protein-coding	WP_001336221.1	348	BW25113_RS03700
74682	1	59	5	0.08	52	TruA_T2	74108	75286	plus	sugar efflux transporter SetA	setA	protein-coding	WP_000637847.1	392	BW25113_RS00350
74812	1	76	6	0.08	22	TruB_T2	74108	75286	plus	sugar efflux transporter SetA	setA	protein-coding	WP_000637847.1	392	BW25113_RS00350
749551	1	292	16	0.05	4049	TruA_T1	748641	749924	minus	citrate synthase	gltA	protein-coding	WP_000785834.1	427	BW25113_RS03725
749710	1	138	8	0.06	1098	TruA_T1	748641	749924	minus	citrate synthase	gltA	protein-coding	WP_000785834.1	427	BW25113_RS03725
750727	1	2067	99	0.05	3907	TruD_T1	750618	751022	plus	succinate dehydrogenase cytochrome b556 subunit	sdhC	protein-coding	WP_000263347.1	134	BW25113_RS03735
750791	1	216	11	0.05	4658	TruA_T1	750618	751022	plus	succinate dehydrogenase cytochrome b556 subunit	sdhC	protein-coding	WP_000263347.1	134	BW25113_RS03735
751526	7	5912	332	0.06	4436	TruA_T2	751363	753129	plus	succinate dehydrogenase flavoprotein subunit	sdhA	protein-coding	WP_000775540.1	588	BW25113_RS03745
751526	7	6945	340	0.05	731	TruD_T2	751363	753129	plus	succinate dehydrogenase flavoprotein subunit	sdhA	protein-coding	WP_000775540.1	588	BW25113_RS03745
751526	7	2968	148	0.05	8000	TruB_T1	751363	753129	plus	succinate dehydrogenase flavoprotein subunit	sdhA	protein-coding	WP_000775540.1	588	BW25113_RS03745
751526	7	3625	316	0.09	7670	TruD_T1	751363	753129	plus	succinate dehydrogenase flavoprotein subunit	sdhA	protein-coding	WP_000775540.1	588	BW25113_RS03745
751526	7	4107	209	0.05	4722	TruC_T1	751363	753129	plus	succinate dehydrogenase flavoprotein subunit	sdhA	protein-coding	WP_000775540.1	588	BW25113_RS03745
751526	7	651	50	0.08	7994	TruA_T1	751363	753129	plus	succinate dehydrogenase flavoprotein subunit	sdhA	protein-coding	WP_000775540.1	588	BW25113_RS03745
751526	7	5374	419	0.08	1843	TruB_T2	751363	753129	plus	succinate dehydrogenase flavoprotein subunit	sdhA	protein-coding	WP_000775540.1	588	BW25113_RS03745
751681	1	124	6	0.05	6215	TruA_T1	751363	753129	plus	succinate dehydrogenase flavoprotein subunit	sdhA	protein-coding	WP_000775540.1	588	BW25113_RS03745
752281	2	3488	215	0.06	1929	TruB_T2	751363	753129	plus	succinate dehydrogenase flavoprotein subunit	sdhA	protein-coding	WP_000775540.1	588	BW25113_RS03745
752281	2	2070	134	0.06	7994	TruD_T1	751363	753129	plus	succinate dehydrogenase flavoprotein subunit	sdhA	protein-coding	WP_000775540.1	588	BW25113_RS03745
752360	1	4455	161	0.05	1384	TruB_T2	751363	753129	plus	succinate dehydrogenase flavoprotein subunit	sdhA	protein-coding	WP_000775540.1	588	BW25113_RS03745
753210	3	5459	282	0.05	2306	TruB_T2	753145	753861	plus	succinate dehydrogenase iron-sulfur subunit SdhB	sdhB	protein-coding	WP_001235254.1	238	BW25113_RS03750
753210	3	3517	197	0.06	7969	TruB_T1	753145	753861	plus	succinate dehydrogenase iron-sulfur subunit SdhB	sdhB	protein-coding	WP_001235254.1	238	BW25113_RS03750
753210	3	4177	210	0.05	6838	TruD_T1	753145	753861	plus	succinate dehydrogenase iron-sulfur subunit SdhB	sdhB	protein-coding	WP_001235254.1	238	BW25113_RS03750
753543	4	2458	89	0.05	368	TruC_T2	753145	753861	plus	succinate dehydrogenase iron-sulfur subunit SdhB	sdhB	protein-coding	WP_001235254.1	238	BW25113_RS03750
753543	4	3544	142	0.05	321	TruB_T2	753145	753861	plus	succinate dehydrogenase iron-sulfur subunit SdhB	sdhB	protein-coding	WP_001235254.1	238	BW25113_RS03750
753543	4	2493	110	0.05	2006	TruD_T1	753145	753861	plus	succinate dehydrogenase iron-sulfur subunit SdhB	sdhB	protein-coding	WP_001235254.1	238	BW25113_RS03750
753543	4	2407	101	0.06	4052	TruB_T1	753145	753861	plus	succinate dehydrogenase iron-sulfur subunit SdhB	sdhB	protein-coding	WP_001235254.1	238	BW25113_RS03750
75398	2	197	12	0.06	89	TruB_T2	75335	75940	minus	3-isopropylmalate dehydratase small subunit	leuD	protein-coding	WP_000818228.1	201	BW25113_RS00355
75398	2	132	9	0.07	755	TruB_T1	75335	75940	minus	3-isopropylmalate dehydratase small subunit	leuD	protein-coding	WP_000818228.1	201	BW25113_RS00355
75455	1	212	10	0.05	113	TruB_T2	75335	75940	minus	3-isopropylmalate dehydratase small subunit	leuD	protein-coding	WP_000818228.1	201	BW25113_RS00355
75524	1	257	13	0.05	27	TruD_T2	75335	75940	minus	3-isopropylmalate dehydratase small subunit	leuD	protein-coding	WP_000818228.1	201	BW25113_RS00355
757487	1	7880	384	0.05	7633	TruB_T2	756978	758195	plus	2-oxoglutarate dehydrogenase complex dihydrolipoyllysine-residue succinyltransferase	odhB	protein-coding	WP_000099823.1	405	BW25113_RS03765
757523	1	540	27	0.05	7980	TruA_T1	756978	758195	plus	2-oxoglutarate dehydrogenase complex dihydrolipoyllysine-residue succinyltransferase	odhB	protein-coding	WP_000099823.1	405	BW25113_RS03765
757647	8	7959	572	0.11	939	TruD_T2	756978	758195	plus	2-oxoglutarate dehydrogenase complex dihydrolipoyllysine-residue succinyltransferase	odhB	protein-coding	WP_000099823.1	405	BW25113_RS03765
757647	8	7961	515	0.11	2799	TruB_T2	756978	758195	plus	2-oxoglutarate dehydrogenase complex dihydrolipoyllysine-residue succinyltransferase	odhB	protein-coding	WP_000099823.1	405	BW25113_RS03765
757647	8	7988	284	0.07	7332	TruA_T2	756978	758195	plus	2-oxoglutarate dehydrogenase complex dihydrolipoyllysine-residue succinyltransferase	odhB	protein-coding	WP_000099823.1	405	BW25113_RS03765
757647	8	7951	372	0.09	2908	TruC_T2	756978	758195	plus	2-oxoglutarate dehydrogenase complex dihydrolipoyllysine-residue succinyltransferase	odhB	protein-coding	WP_000099823.1	405	BW25113_RS03765
757647	8	6833	419	0.1	7965	TruB_T1	756978	758195	plus	2-oxoglutarate dehydrogenase complex dihydrolipoyllysine-residue succinyltransferase	odhB	protein-coding	WP_000099823.1	405	BW25113_RS03765
757647	8	7977	427	0.09	6831	TruC_T1	756978	758195	plus	2-oxoglutarate dehydrogenase complex dihydrolipoyllysine-residue succinyltransferase	odhB	protein-coding	WP_000099823.1	405	BW25113_RS03765
757647	8	7966	538	0.13	7965	TruD_T1	756978	758195	plus	2-oxoglutarate dehydrogenase complex dihydrolipoyllysine-residue succinyltransferase	odhB	protein-coding	WP_000099823.1	405	BW25113_RS03765
757647	8	1242	64	0.1	7951	TruA_T1	756978	758195	plus	2-oxoglutarate dehydrogenase complex dihydrolipoyllysine-residue succinyltransferase	odhB	protein-coding	WP_000099823.1	405	BW25113_RS03765
761111	1	128	14	0.11	66	TruC_T2	760609	761331	minus	mannosyl-D-glycerate transport/metabolism system transcriptional repressor MngR	mngR	protein-coding	WP_000509902.1	240	BW25113_RS03780
761215	1	293	22	0.08	431	TruA_T2	760609	761331	minus	mannosyl-D-glycerate transport/metabolism system transcriptional repressor MngR	mngR	protein-coding	WP_000509902.1	240	BW25113_RS03780
761228	1	318	26	0.08	257	TruC_T2	760609	761331	minus	mannosyl-D-glycerate transport/metabolism system transcriptional repressor MngR	mngR	protein-coding	WP_000509902.1	240	BW25113_RS03780
761287	1	83	6	0.07	51	TruB_T2	760609	761331	minus	mannosyl-D-glycerate transport/metabolism system transcriptional repressor MngR	mngR	protein-coding	WP_000509902.1	240	BW25113_RS03780
76359	1	54	8	0.15	40	TruB_T2	75951	77351	minus	3-isopropylmalate dehydratase large subunit	leuC	protein-coding	WP_001140652.1	466	BW25113_RS00360
763966	1	34	6	0.18	24	TruA_T2	763434	766067	plus	mannosylglycerate hydrolase	mngB	protein-coding	WP_000648976.1	877	BW25113_RS03790
764710	1	109	6	0.06	44	TruC_T2	763434	766067	plus	mannosylglycerate hydrolase	mngB	protein-coding	WP_000648976.1	877	BW25113_RS03790
768269	1	7540	290	0.05	2756	TruD_T2	766914	768482	plus	cytochrome ubiquinol oxidase subunit I	cydA	protein-coding	WP_000884361.1	522	BW25113_RS03800
76897	1	65	8	0.12	843	TruB_T1	75951	77351	minus	3-isopropylmalate dehydratase large subunit	leuC	protein-coding	WP_001140652.1	466	BW25113_RS00360
770356	1	279	14	0.05	476	TruD_T1	770208	770612	plus	tol-pal system-associated acyl-CoA thioesterase	ybgC	protein-coding	WP_001098384.1	134	BW25113_RS03820
770686	1	58	6	0.1	316	TruB_T1	770609	771301	plus	Tol-Pal system protein TolQ	tolQ	protein-coding	WP_000131314.1	230	BW25113_RS03825
770830	1	352	18	0.05	52	TruB_T2	770609	771301	plus	Tol-Pal system protein TolQ	tolQ	protein-coding	WP_000131314.1	230	BW25113_RS03825
771108	1	46	6	0.13	1300	TruA_T1	770609	771301	plus	Tol-Pal system protein TolQ	tolQ	protein-coding	WP_000131314.1	230	BW25113_RS03825
771118	3	514	33	0.06	1309	TruC_T1	770609	771301	plus	Tol-Pal system protein TolQ	tolQ	protein-coding	WP_000131314.1	230	BW25113_RS03825
771118	3	1177	54	0.05	72	TruD_T2	770609	771301	plus	Tol-Pal system protein TolQ	tolQ	protein-coding	WP_000131314.1	230	BW25113_RS03825
771118	3	614	54	0.09	1632	TruD_T1	770609	771301	plus	Tol-Pal system protein TolQ	tolQ	protein-coding	WP_000131314.1	230	BW25113_RS03825
771697	1	69	6	0.09	26	TruC_T2	771305	771733	plus	colicin uptake protein TolR	tolR	protein-coding	WP_000090097.1	142	BW25113_RS03830
771938	1	363	22	0.06	365	TruA_T2	771798	773063	plus	cell envelope integrity protein TolA	tolA	protein-coding	WP_000030637.1	421	BW25113_RS03835
771953	1	258	16	0.06	701	TruD_T1	771798	773063	plus	cell envelope integrity protein TolA	tolA	protein-coding	WP_000030637.1	421	BW25113_RS03835
771987	1	378	23	0.06	361	TruA_T2	771798	773063	plus	cell envelope integrity protein TolA	tolA	protein-coding	WP_000030637.1	421	BW25113_RS03835
772687	1	91	5	0.05	120	TruB_T2	771798	773063	plus	cell envelope integrity protein TolA	tolA	protein-coding	WP_000030637.1	421	BW25113_RS03835
772971	8	400	52	0.19	1936	TruB_T1	771798	773063	plus	cell envelope integrity protein TolA	tolA	protein-coding	WP_000030637.1	421	BW25113_RS03835
772971	8	557	30	0.06	1186	TruC_T1	771798	773063	plus	cell envelope integrity protein TolA	tolA	protein-coding	WP_000030637.1	421	BW25113_RS03835
772971	8	1031	71	0.1	413	TruA_T2	771798	773063	plus	cell envelope integrity protein TolA	tolA	protein-coding	WP_000030637.1	421	BW25113_RS03835
772971	8	605	53	0.12	1155	TruD_T1	771798	773063	plus	cell envelope integrity protein TolA	tolA	protein-coding	WP_000030637.1	421	BW25113_RS03835
772971	8	971	72	0.08	224	TruC_T2	771798	773063	plus	cell envelope integrity protein TolA	tolA	protein-coding	WP_000030637.1	421	BW25113_RS03835
772971	8	1136	105	0.1	60	TruD_T2	771798	773063	plus	cell envelope integrity protein TolA	tolA	protein-coding	WP_000030637.1	421	BW25113_RS03835
772971	8	80	9	0.11	1376	TruA_T1	771798	773063	plus	cell envelope integrity protein TolA	tolA	protein-coding	WP_000030637.1	421	BW25113_RS03835
772971	8	617	44	0.1	44	TruB_T2	771798	773063	plus	cell envelope integrity protein TolA	tolA	protein-coding	WP_000030637.1	421	BW25113_RS03835
773251	7	335	20	0.06	1179	TruC_T1	773196	774488	plus	Tol-Pal system beta propeller repeat protein TolB	tolB	protein-coding	WP_001295307.1	430	BW25113_RS03840
773251	7	576	34	0.06	213	TruC_T2	773196	774488	plus	Tol-Pal system beta propeller repeat protein TolB	tolB	protein-coding	WP_001295307.1	430	BW25113_RS03840
773251	7	282	17	0.06	1709	TruB_T1	773196	774488	plus	Tol-Pal system beta propeller repeat protein TolB	tolB	protein-coding	WP_001295307.1	430	BW25113_RS03840
773251	7	362	25	0.07	923	TruD_T1	773196	774488	plus	Tol-Pal system beta propeller repeat protein TolB	tolB	protein-coding	WP_001295307.1	430	BW25113_RS03840
773251	7	762	60	0.08	33	TruD_T2	773196	774488	plus	Tol-Pal system beta propeller repeat protein TolB	tolB	protein-coding	WP_001295307.1	430	BW25113_RS03840
773251	7	596	30	0.05	448	TruA_T2	773196	774488	plus	Tol-Pal system beta propeller repeat protein TolB	tolB	protein-coding	WP_001295307.1	430	BW25113_RS03840
773251	7	422	28	0.07	134	TruB_T2	773196	774488	plus	Tol-Pal system beta propeller repeat protein TolB	tolB	protein-coding	WP_001295307.1	430	BW25113_RS03840
773318	1	547	20	0.06	1572	TruD_T1	773196	774488	plus	Tol-Pal system beta propeller repeat protein TolB	tolB	protein-coding	WP_001295307.1	430	BW25113_RS03840
77356	1	30	6	0.2	256	TruA_T1	77354	78445	minus	3-isopropylmalate dehydrogenase	leuB	protein-coding	WP_000042353.1	363	BW25113_RS00365
773949	1	82	5	0.06	1748	TruA_T1	773196	774488	plus	Tol-Pal system beta propeller repeat protein TolB	tolB	protein-coding	WP_001295307.1	430	BW25113_RS03840
774081	1	89	8	0.09	2014	TruA_T1	773196	774488	plus	Tol-Pal system beta propeller repeat protein TolB	tolB	protein-coding	WP_001295307.1	430	BW25113_RS03840
775665	5	581	48	0.08	463	TruD_T1	775054	775845	plus	cell division protein CpoB	cpoB	protein-coding	WP_000097571.1	263	BW25113_RS03850
775665	5	909	61	0.07	202	TruB_T2	775054	775845	plus	cell division protein CpoB	cpoB	protein-coding	WP_000097571.1	263	BW25113_RS03850
775665	5	422	23	0.05	1096	TruB_T1	775054	775845	plus	cell division protein CpoB	cpoB	protein-coding	WP_000097571.1	263	BW25113_RS03850
775665	5	131	9	0.07	425	TruA_T1	775054	775845	plus	cell division protein CpoB	cpoB	protein-coding	WP_000097571.1	263	BW25113_RS03850
775665	5	890	42	0.05	553	TruA_T2	775054	775845	plus	cell division protein CpoB	cpoB	protein-coding	WP_000097571.1	263	BW25113_RS03850
77579	1	74	6	0.08	48	TruB_T2	77354	78445	minus	3-isopropylmalate dehydrogenase	leuB	protein-coding	WP_000042353.1	363	BW25113_RS00365
776045	5	921	98	0.11	8000	TruD_T1	776010	776085	plus	tRNA-Lys		tRNA		NA	BW25113_RS03855
776045	5	1027	161	0.16	638	TruB_T2	776010	776085	plus	tRNA-Lys		tRNA		NA	BW25113_RS03855
776045	5	689	59	0.09	1341	TruC_T2	776010	776085	plus	tRNA-Lys		tRNA		NA	BW25113_RS03855
776045	5	610	51	0.08	7997	TruC_T1	776010	776085	plus	tRNA-Lys		tRNA		NA	BW25113_RS03855
776045	5	616	115	0.19	7999	TruB_T1	776010	776085	plus	tRNA-Lys		tRNA		NA	BW25113_RS03855
776048	5	1049	184	0.18	640	TruB_T2	776010	776085	plus	tRNA-Lys		tRNA		NA	BW25113_RS03855
776048	5	624	129	0.21	7996	TruB_T1	776010	776085	plus	tRNA-Lys		tRNA		NA	BW25113_RS03855
776048	5	615	103	0.17	7999	TruC_T1	776010	776085	plus	tRNA-Lys		tRNA		NA	BW25113_RS03855
776048	5	926	132	0.14	7995	TruD_T1	776010	776085	plus	tRNA-Lys		tRNA		NA	BW25113_RS03855
776048	5	704	73	0.1	1355	TruC_T2	776010	776085	plus	tRNA-Lys		tRNA		NA	BW25113_RS03855
776063	6	1030	652	0.63	7991	TruC_T1	776010	776085	plus	tRNA-Lys		tRNA		NA	BW25113_RS03855
776063	6	259	176	0.68	6934	TruA_T1	776010	776085	plus	tRNA-Lys		tRNA		NA	BW25113_RS03855
776063	6	1307	725	0.55	7989	TruD_T1	776010	776085	plus	tRNA-Lys		tRNA		NA	BW25113_RS03855
776063	6	1425	870	0.62	2141	TruC_T2	776010	776085	plus	tRNA-Lys		tRNA		NA	BW25113_RS03855
776063	6	2408	1492	0.62	680	TruD_T2	776010	776085	plus	tRNA-Lys		tRNA		NA	BW25113_RS03855
776063	6	2341	1638	0.7	5999	TruA_T2	776010	776085	plus	tRNA-Lys		tRNA		NA	BW25113_RS03855
776274	6	3973	2471	0.63	7966	TruC_T1	776221	776296	plus	tRNA-Val		tRNA		NA	BW25113_RS03860
776274	6	399	231	0.58	7975	TruA_T1	776221	776296	plus	tRNA-Val		tRNA		NA	BW25113_RS03860
776274	6	5037	2877	0.58	1417	TruD_T2	776221	776296	plus	tRNA-Val		tRNA		NA	BW25113_RS03860
776274	6	3646	2131	0.6	7967	TruD_T1	776221	776296	plus	tRNA-Val		tRNA		NA	BW25113_RS03860
776274	6	5475	3565	0.67	5413	TruA_T2	776221	776296	plus	tRNA-Val		tRNA		NA	BW25113_RS03860
776274	6	4633	2830	0.62	4453	TruC_T2	776221	776296	plus	tRNA-Val		tRNA		NA	BW25113_RS03860
776334	5	2161	227	0.11	1172	TruB_T2	776299	776374	plus	tRNA-Lys		tRNA		NA	BW25113_RS03865
776334	5	1357	146	0.11	4735	TruB_T1	776299	776374	plus	tRNA-Lys		tRNA		NA	BW25113_RS03865
776334	5	2166	220	0.1	4511	TruD_T1	776299	776374	plus	tRNA-Lys		tRNA		NA	BW25113_RS03865
776334	5	1827	207	0.11	5899	TruC_T1	776299	776374	plus	tRNA-Lys		tRNA		NA	BW25113_RS03865
776334	5	2451	125	0.05	1737	TruC_T2	776299	776374	plus	tRNA-Lys		tRNA		NA	BW25113_RS03865
776337	6	1362	275	0.2	4608	TruB_T1	776299	776374	plus	tRNA-Lys		tRNA		NA	BW25113_RS03865
776337	6	2460	243	0.1	1733	TruC_T2	776299	776374	plus	tRNA-Lys		tRNA		NA	BW25113_RS03865
776337	6	2187	375	0.17	1162	TruB_T2	776299	776374	plus	tRNA-Lys		tRNA		NA	BW25113_RS03865
776337	6	1841	359	0.2	5926	TruC_T1	776299	776374	plus	tRNA-Lys		tRNA		NA	BW25113_RS03865
776337	6	3033	226	0.07	530	TruD_T2	776299	776374	plus	tRNA-Lys		tRNA		NA	BW25113_RS03865
776337	6	2184	326	0.15	4459	TruD_T1	776299	776374	plus	tRNA-Lys		tRNA		NA	BW25113_RS03865
776352	6	342	156	0.46	4841	TruA_T1	776299	776374	plus	tRNA-Lys		tRNA		NA	BW25113_RS03865
776352	6	4158	1768	0.43	597	TruD_T2	776299	776374	plus	tRNA-Lys		tRNA		NA	BW25113_RS03865
776352	6	2302	1210	0.53	7220	TruC_T1	776299	776374	plus	tRNA-Lys		tRNA		NA	BW25113_RS03865
776352	6	3333	1714	0.51	2016	TruC_T2	776299	776374	plus	tRNA-Lys		tRNA		NA	BW25113_RS03865
776352	6	4235	2335	0.55	3245	TruA_T2	776299	776374	plus	tRNA-Lys		tRNA		NA	BW25113_RS03865
776352	6	2640	1314	0.5	5799	TruD_T1	776299	776374	plus	tRNA-Lys		tRNA		NA	BW25113_RS03865
776577	6	230	115	0.52	7682	TruA_T1	776524	776599	plus	tRNA-Val		tRNA		NA	BW25113_RS03870
776577	6	4446	2372	0.54	926	TruD_T2	776524	776599	plus	tRNA-Val		tRNA		NA	BW25113_RS03870
776577	6	3959	2140	0.56	2963	TruC_T2	776524	776599	plus	tRNA-Val		tRNA		NA	BW25113_RS03870
776577	6	2748	1599	0.59	7967	TruC_T1	776524	776599	plus	tRNA-Val		tRNA		NA	BW25113_RS03870
776577	6	3409	1995	0.62	2806	TruA_T2	776524	776599	plus	tRNA-Val		tRNA		NA	BW25113_RS03870
776577	6	2468	1378	0.57	7929	TruD_T1	776524	776599	plus	tRNA-Val		tRNA		NA	BW25113_RS03870
776638	5	1462	147	0.1	864	TruB_T2	776603	776678	plus	tRNA-Lys		tRNA		NA	BW25113_RS03875
776638	5	1881	87	0.05	1075	TruC_T2	776603	776678	plus	tRNA-Lys		tRNA		NA	BW25113_RS03875
776638	5	825	56	0.07	4479	TruB_T1	776603	776678	plus	tRNA-Lys		tRNA		NA	BW25113_RS03875
776638	5	1205	62	0.05	5187	TruC_T1	776603	776678	plus	tRNA-Lys		tRNA		NA	BW25113_RS03875
776638	5	1174	83	0.07	3773	TruD_T1	776603	776678	plus	tRNA-Lys		tRNA		NA	BW25113_RS03875
776641	6	1463	290	0.2	868	TruB_T2	776603	776678	plus	tRNA-Lys		tRNA		NA	BW25113_RS03875
776641	6	1880	192	0.1	1077	TruC_T2	776603	776678	plus	tRNA-Lys		tRNA		NA	BW25113_RS03875
776641	6	1203	194	0.16	5191	TruC_T1	776603	776678	plus	tRNA-Lys		tRNA		NA	BW25113_RS03875
776641	6	1982	128	0.06	375	TruD_T2	776603	776678	plus	tRNA-Lys		tRNA		NA	BW25113_RS03875
776641	6	823	148	0.18	4484	TruB_T1	776603	776678	plus	tRNA-Lys		tRNA		NA	BW25113_RS03875
776641	6	1172	173	0.15	3796	TruD_T1	776603	776678	plus	tRNA-Lys		tRNA		NA	BW25113_RS03875
776656	6	158	86	0.54	5697	TruA_T1	776603	776678	plus	tRNA-Lys		tRNA		NA	BW25113_RS03875
776656	6	2331	921	0.4	1550	TruC_T2	776603	776678	plus	tRNA-Lys		tRNA		NA	BW25113_RS03875
776656	6	2527	994	0.39	544	TruD_T2	776603	776678	plus	tRNA-Lys		tRNA		NA	BW25113_RS03875
776656	6	1410	585	0.42	6190	TruC_T1	776603	776678	plus	tRNA-Lys		tRNA		NA	BW25113_RS03875
776656	6	2002	1041	0.52	1953	TruA_T2	776603	776678	plus	tRNA-Lys		tRNA		NA	BW25113_RS03875
776656	6	1349	608	0.45	4868	TruD_T1	776603	776678	plus	tRNA-Lys		tRNA		NA	BW25113_RS03875
776860	1	497	26	0.05	189	TruB_T2	776825	776900	plus	tRNA-Lys		tRNA		NA	BW25113_RS03880
776863	6	208	23	0.11	3237	TruB_T1	776825	776900	plus	tRNA-Lys		tRNA		NA	BW25113_RS03880
776863	6	420	41	0.1	5161	TruC_T1	776825	776900	plus	tRNA-Lys		tRNA		NA	BW25113_RS03880
776863	6	495	45	0.09	186	TruB_T2	776825	776900	plus	tRNA-Lys		tRNA		NA	BW25113_RS03880
776863	6	850	68	0.08	133	TruD_T2	776825	776900	plus	tRNA-Lys		tRNA		NA	BW25113_RS03880
776863	6	596	35	0.06	518	TruC_T2	776825	776900	plus	tRNA-Lys		tRNA		NA	BW25113_RS03880
776863	6	443	67	0.15	3179	TruD_T1	776825	776900	plus	tRNA-Lys		tRNA		NA	BW25113_RS03880
776878	6	1649	774	0.47	253	TruD_T2	776825	776900	plus	tRNA-Lys		tRNA		NA	BW25113_RS03880
776878	6	110	43	0.39	3003	TruA_T1	776825	776900	plus	tRNA-Lys		tRNA		NA	BW25113_RS03880
776878	6	1041	471	0.45	915	TruC_T2	776825	776900	plus	tRNA-Lys		tRNA		NA	BW25113_RS03880
776878	6	686	347	0.51	6552	TruC_T1	776825	776900	plus	tRNA-Lys		tRNA		NA	BW25113_RS03880
776878	6	1029	583	0.57	1356	TruA_T2	776825	776900	plus	tRNA-Lys		tRNA		NA	BW25113_RS03880
776878	6	763	376	0.49	4723	TruD_T1	776825	776900	plus	tRNA-Lys		tRNA		NA	BW25113_RS03880
777071	3	97	10	0.1	564	TruB_T1	777033	777108	plus	tRNA-Lys		tRNA		NA	BW25113_RS03885
777071	3	105	5	0.05	604	TruC_T1	777033	777108	plus	tRNA-Lys		tRNA		NA	BW25113_RS03885
777071	3	145	18	0.12	392	TruD_T1	777033	777108	plus	tRNA-Lys		tRNA		NA	BW25113_RS03885
777086	5	100	12	0.12	102	TruC_T2	777033	777108	plus	tRNA-Lys		tRNA		NA	BW25113_RS03885
777086	5	80	17	0.21	536	TruC_T1	777033	777108	plus	tRNA-Lys		tRNA		NA	BW25113_RS03885
777086	5	238	52	0.22	24	TruD_T2	777033	777108	plus	tRNA-Lys		tRNA		NA	BW25113_RS03885
777086	5	107	23	0.21	331	TruD_T1	777033	777108	plus	tRNA-Lys		tRNA		NA	BW25113_RS03885
777086	5	154	47	0.31	123	TruA_T2	777033	777108	plus	tRNA-Lys		tRNA		NA	BW25113_RS03885
778560	1	137	7	0.05	131	TruB_T2	777541	778584	plus	quinolinate synthase NadA	nadA	protein-coding	WP_000115290.1	347	BW25113_RS03890
779223	1	114	6	0.05	43	TruC_T2	778622	779341	plus	nicotinamide riboside transporter PnuC	pnuC	protein-coding	WP_000345410.1	239	BW25113_RS03895
779247	1	73	6	0.08	483	TruB_T1	778622	779341	plus	nicotinamide riboside transporter PnuC	pnuC	protein-coding	WP_000345410.1	239	BW25113_RS03895
780058	1	246	17	0.07	46	TruB_T2	779338	780279	minus	CDF family zinc transporter ZitB	zitB	protein-coding	WP_000951292.1	313	BW25113_RS03900
780454	1	79	6	0.08	74	TruD_T1	780393	780773	minus	YbgS-like family protein	ybgS	protein-coding	WP_000784351.1	126	BW25113_RS03905
780474	1	98	7	0.07	81	TruD_T1	780393	780773	minus	YbgS-like family protein	ybgS	protein-coding	WP_000784351.1	126	BW25113_RS03905
780723	1	265	21	0.08	220	TruB_T2	780393	780773	minus	YbgS-like family protein	ybgS	protein-coding	WP_000784351.1	126	BW25113_RS03905
781437	1	326	15	0.05	3379	TruA_T1	781089	782141	plus	3-deoxy-7-phosphoheptulonate synthase AroG	aroG	protein-coding	WP_001109196.1	350	BW25113_RS03915
781942	1	864	43	0.05	2372	TruD_T1	781089	782141	plus	3-deoxy-7-phosphoheptulonate synthase AroG	aroG	protein-coding	WP_001109196.1	350	BW25113_RS03915
78231	1	65	6	0.09	352	TruD_T1	77354	78445	minus	3-isopropylmalate dehydrogenase	leuB	protein-coding	WP_000042353.1	363	BW25113_RS00365
783358	1	116	8	0.07	5554	TruA_T1	783253	784293	minus	galactose-1-epimerase	galM	protein-coding	WP_000931389.1	346	BW25113_RS03925
783431	1	98	14	0.14	6019	TruA_T1	783253	784293	minus	galactose-1-epimerase	galM	protein-coding	WP_000931389.1	346	BW25113_RS03925
783673	1	142	8	0.06	5474	TruA_T1	783253	784293	minus	galactose-1-epimerase	galM	protein-coding	WP_000931389.1	346	BW25113_RS03925
78398	1	45	6	0.13	251	TruB_T1	77354	78445	minus	3-isopropylmalate dehydrogenase	leuB	protein-coding	WP_000042353.1	363	BW25113_RS00365
784128	1	115	6	0.05	7683	TruA_T1	783253	784293	minus	galactose-1-epimerase	galM	protein-coding	WP_000931389.1	346	BW25113_RS03925
784381	1	117	6	0.05	5733	TruA_T1	784287	785435	minus	galactokinase	galK	protein-coding	WP_000053415.1	382	BW25113_RS03930
785669	1	79	6	0.08	2996	TruA_T1	785439	786485	minus	galactose-1-phosphate uridylyltransferase	galT	protein-coding	WP_000191497.1	348	BW25113_RS03935
78593	1	56	10	0.18	214	TruD_T1	78445	80016	minus	2-isopropylmalate synthase	leuA	protein-coding	WP_000082850.1	523	BW25113_RS00370
786191	1	556	31	0.06	4707	TruD_T1	785439	786485	minus	galactose-1-phosphate uridylyltransferase	galT	protein-coding	WP_000191497.1	348	BW25113_RS03935
786325	8	979	102	0.1	796	TruC_T1	785439	786485	minus	galactose-1-phosphate uridylyltransferase	galT	protein-coding	WP_000191497.1	348	BW25113_RS03935
786325	8	1359	136	0.1	468	TruB_T2	785439	786485	minus	galactose-1-phosphate uridylyltransferase	galT	protein-coding	WP_000191497.1	348	BW25113_RS03935
786325	8	760	62	0.08	7408	TruB_T1	785439	786485	minus	galactose-1-phosphate uridylyltransferase	galT	protein-coding	WP_000191497.1	348	BW25113_RS03935
786325	8	1168	100	0.09	581	TruA_T2	785439	786485	minus	galactose-1-phosphate uridylyltransferase	galT	protein-coding	WP_000191497.1	348	BW25113_RS03935
786325	8	1817	143	0.08	541	TruC_T2	785439	786485	minus	galactose-1-phosphate uridylyltransferase	galT	protein-coding	WP_000191497.1	348	BW25113_RS03935
786325	8	2646	282	0.11	154	TruD_T2	785439	786485	minus	galactose-1-phosphate uridylyltransferase	galT	protein-coding	WP_000191497.1	348	BW25113_RS03935
786325	8	59	6	0.1	2702	TruA_T1	785439	786485	minus	galactose-1-phosphate uridylyltransferase	galT	protein-coding	WP_000191497.1	348	BW25113_RS03935
786325	8	882	84	0.1	4191	TruD_T1	785439	786485	minus	galactose-1-phosphate uridylyltransferase	galT	protein-coding	WP_000191497.1	348	BW25113_RS03935
786446	1	1075	52	0.05	6075	TruD_T1	785439	786485	minus	galactose-1-phosphate uridylyltransferase	galT	protein-coding	WP_000191497.1	348	BW25113_RS03935
786624	1	441	20	0.05	3743	TruD_T1	786495	787511	minus	UDP-glucose 4-epimerase GalE	galE	protein-coding	WP_001265438.1	338	BW25113_RS03940
787273	4	757	39	0.05	5365	TruB_T1	786495	787511	minus	UDP-glucose 4-epimerase GalE	galE	protein-coding	WP_001265438.1	338	BW25113_RS03940
787273	4	1056	62	0.06	3948	TruD_T1	786495	787511	minus	UDP-glucose 4-epimerase GalE	galE	protein-coding	WP_001265438.1	338	BW25113_RS03940
787273	4	1260	59	0.05	587	TruB_T2	786495	787511	minus	UDP-glucose 4-epimerase GalE	galE	protein-coding	WP_001265438.1	338	BW25113_RS03940
787273	4	99	10	0.1	2633	TruA_T1	786495	787511	minus	UDP-glucose 4-epimerase GalE	galE	protein-coding	WP_001265438.1	338	BW25113_RS03940
78742	1	77	8	0.1	237	TruD_T1	78445	80016	minus	2-isopropylmalate synthase	leuA	protein-coding	WP_000082850.1	523	BW25113_RS00370
787870	1	63	6	0.1	43	TruA_T2	787772	789244	minus	molybdate ABC transporter ATP-binding protein ModF	modF	protein-coding	WP_000096869.1	490	BW25113_RS03945
787959	1	191	15	0.08	118	TruA_T2	787772	789244	minus	molybdate ABC transporter ATP-binding protein ModF	modF	protein-coding	WP_000096869.1	490	BW25113_RS03945
788009	2	290	15	0.05	820	TruD_T1	787772	789244	minus	molybdate ABC transporter ATP-binding protein ModF	modF	protein-coding	WP_000096869.1	490	BW25113_RS03945
788009	2	150	7	0.05	1183	TruB_T1	787772	789244	minus	molybdate ABC transporter ATP-binding protein ModF	modF	protein-coding	WP_000096869.1	490	BW25113_RS03945
788305	1	131	8	0.06	37	TruB_T2	787772	789244	minus	molybdate ABC transporter ATP-binding protein ModF	modF	protein-coding	WP_000096869.1	490	BW25113_RS03945
78834	1	76	5	0.07	44	TruB_T2	78445	80016	minus	2-isopropylmalate synthase	leuA	protein-coding	WP_000082850.1	523	BW25113_RS00370
788340	1	133	6	0.05	38	TruB_T2	787772	789244	minus	molybdate ABC transporter ATP-binding protein ModF	modF	protein-coding	WP_000096869.1	490	BW25113_RS03945
788370	1	90	6	0.07	495	TruB_T1	787772	789244	minus	molybdate ABC transporter ATP-binding protein ModF	modF	protein-coding	WP_000096869.1	490	BW25113_RS03945
788500	1	261	12	0.05	574	TruC_T1	787772	789244	minus	molybdate ABC transporter ATP-binding protein ModF	modF	protein-coding	WP_000096869.1	490	BW25113_RS03945
788565	1	185	9	0.05	1375	TruD_T1	787772	789244	minus	molybdate ABC transporter ATP-binding protein ModF	modF	protein-coding	WP_000096869.1	490	BW25113_RS03945
788622	1	127	6	0.05	1291	TruB_T1	787772	789244	minus	molybdate ABC transporter ATP-binding protein ModF	modF	protein-coding	WP_000096869.1	490	BW25113_RS03945
788633	4	112	8	0.07	1030	TruB_T1	787772	789244	minus	molybdate ABC transporter ATP-binding protein ModF	modF	protein-coding	WP_000096869.1	490	BW25113_RS03945
788633	4	260	12	0.05	101	TruC_T2	787772	789244	minus	molybdate ABC transporter ATP-binding protein ModF	modF	protein-coding	WP_000096869.1	490	BW25113_RS03945
788633	4	235	12	0.05	191	TruA_T2	787772	789244	minus	molybdate ABC transporter ATP-binding protein ModF	modF	protein-coding	WP_000096869.1	490	BW25113_RS03945
788633	4	175	13	0.07	680	TruD_T1	787772	789244	minus	molybdate ABC transporter ATP-binding protein ModF	modF	protein-coding	WP_000096869.1	490	BW25113_RS03945
788836	1	217	10	0.05	1138	TruB_T1	787772	789244	minus	molybdate ABC transporter ATP-binding protein ModF	modF	protein-coding	WP_000096869.1	490	BW25113_RS03945
788862	1	457	22	0.05	397	TruB_T2	787772	789244	minus	molybdate ABC transporter ATP-binding protein ModF	modF	protein-coding	WP_000096869.1	490	BW25113_RS03945
789234	1	63	6	0.1	360	TruD_T1	787772	789244	minus	molybdate ABC transporter ATP-binding protein ModF	modF	protein-coding	WP_000096869.1	490	BW25113_RS03945
789956	1	237	12	0.05	1322	TruB_T1	789312	790100	minus	molybdenum-dependent transcriptional regulator	modE	protein-coding	WP_001147439.1	262	BW25113_RS03955
790010	1	303	14	0.05	52	TruB_T2	789312	790100	minus	molybdenum-dependent transcriptional regulator	modE	protein-coding	WP_001147439.1	262	BW25113_RS03955
790816	1	156	8	0.05	690	TruA_T1	790545	791318	plus	molybdate ABC transporter substrate-binding protein	modA	protein-coding	WP_000101984.1	257	BW25113_RS03965
791075	8	1396	182	0.13	1512	TruA_T2	790545	791318	plus	molybdate ABC transporter substrate-binding protein	modA	protein-coding	WP_000101984.1	257	BW25113_RS03965
791075	8	2045	298	0.15	187	TruD_T2	790545	791318	plus	molybdate ABC transporter substrate-binding protein	modA	protein-coding	WP_000101984.1	257	BW25113_RS03965
791075	8	1527	214	0.14	4345	TruC_T1	790545	791318	plus	molybdate ABC transporter substrate-binding protein	modA	protein-coding	WP_000101984.1	257	BW25113_RS03965
791075	8	694	78	0.11	568	TruB_T2	790545	791318	plus	molybdate ABC transporter substrate-binding protein	modA	protein-coding	WP_000101984.1	257	BW25113_RS03965
791075	8	674	115	0.17	4645	TruD_T1	790545	791318	plus	molybdate ABC transporter substrate-binding protein	modA	protein-coding	WP_000101984.1	257	BW25113_RS03965
791075	8	485	61	0.13	5291	TruB_T1	790545	791318	plus	molybdate ABC transporter substrate-binding protein	modA	protein-coding	WP_000101984.1	257	BW25113_RS03965
791075	8	2194	271	0.12	1061	TruC_T2	790545	791318	plus	molybdate ABC transporter substrate-binding protein	modA	protein-coding	WP_000101984.1	257	BW25113_RS03965
791075	8	65	11	0.17	2688	TruA_T1	790545	791318	plus	molybdate ABC transporter substrate-binding protein	modA	protein-coding	WP_000101984.1	257	BW25113_RS03965
791140	1	146	7	0.05	3601	TruA_T1	790545	791318	plus	molybdate ABC transporter substrate-binding protein	modA	protein-coding	WP_000101984.1	257	BW25113_RS03965
791579	1	55	7	0.13	2545	TruA_T1	791318	792007	plus	molybdate ABC transporter permease subunit	modB	protein-coding	WP_000604034.1	229	BW25113_RS03970
794290	1	199	10	0.05	7262	TruA_T1	794042	795037	plus	6-phosphogluconolactonase	pgl	protein-coding	WP_000815435.1	331	BW25113_RS03985
794805	1	257	13	0.05	6134	TruA_T1	794042	795037	plus	6-phosphogluconolactonase	pgl	protein-coding	WP_000815435.1	331	BW25113_RS03985
794970	1	220	12	0.05	3641	TruA_T1	794042	795037	plus	6-phosphogluconolactonase	pgl	protein-coding	WP_000815435.1	331	BW25113_RS03985
79877	1	115	10	0.09	130	TruA_T2	78445	80016	minus	2-isopropylmalate synthase	leuA	protein-coding	WP_000082850.1	523	BW25113_RS00370
800560	1	57	8	0.14	30	TruC_T2	798959	801220	plus	hydratase	ybhJ	protein-coding	WP_000593938.1	753	BW25113_RS04005
801586	1	246	14	0.06	79	TruB_T2	801454	802737	minus	putative acyl-CoA thioester hydrolase	ybhC	protein-coding	WP_001091569.1	427	BW25113_RS04010
801634	1	292	16	0.05	253	TruB_T2	801454	802737	minus	putative acyl-CoA thioester hydrolase	ybhC	protein-coding	WP_001091569.1	427	BW25113_RS04010
801761	1	153	8	0.05	51	TruB_T2	801454	802737	minus	putative acyl-CoA thioester hydrolase	ybhC	protein-coding	WP_001091569.1	427	BW25113_RS04010
801917	1	43	6	0.14	991	TruA_T1	801454	802737	minus	putative acyl-CoA thioester hydrolase	ybhC	protein-coding	WP_001091569.1	427	BW25113_RS04010
801956	1	44	5	0.11	719	TruA_T1	801454	802737	minus	putative acyl-CoA thioester hydrolase	ybhC	protein-coding	WP_001091569.1	427	BW25113_RS04010
802284	1	212	8	0.08	94	TruB_T2	801454	802737	minus	putative acyl-CoA thioester hydrolase	ybhC	protein-coding	WP_001091569.1	427	BW25113_RS04010
802943	1	133	6	0.05	58	TruC_T2	802889	803365	minus	kinase inhibitor	ybhB	protein-coding	WP_000767389.1	158	BW25113_RS04015
802967	1	119	6	0.05	463	TruB_T1	802889	803365	minus	kinase inhibitor	ybhB	protein-coding	WP_000767389.1	158	BW25113_RS04015
803054	1	92	6	0.07	2761	TruA_T1	802889	803365	minus	kinase inhibitor	ybhB	protein-coding	WP_000767389.1	158	BW25113_RS04015
803598	1	80	6	0.07	70	TruA_T2	803424	804713	minus	adenosylmethionine--8-amino-7-oxononanoate transaminase	bioA	protein-coding	WP_001295303.1	429	BW25113_RS04020
803864	1	58	6	0.1	31	TruB_T2	803424	804713	minus	adenosylmethionine--8-amino-7-oxononanoate transaminase	bioA	protein-coding	WP_001295303.1	429	BW25113_RS04020
804132	1	48	6	0.12	34	TruC_T2	803424	804713	minus	adenosylmethionine--8-amino-7-oxononanoate transaminase	bioA	protein-coding	WP_001295303.1	429	BW25113_RS04020
805324	1	20	6	0.3	106	TruB_T1	804800	805840	plus	biotin synthase BioB	bioB	protein-coding	WP_000951213.1	346	BW25113_RS04025
809406	1	255	13	0.05	304	TruD_T1	808982	811003	plus	excinuclease ABC subunit UvrB	uvrB	protein-coding	WP_000042533.1	673	BW25113_RS04045
810844	2	367	17	0.05	199	TruC_T2	808982	811003	plus	excinuclease ABC subunit UvrB	uvrB	protein-coding	WP_000042533.1	673	BW25113_RS04045
810844	2	718	42	0.06	32	TruD_T2	808982	811003	plus	excinuclease ABC subunit UvrB	uvrB	protein-coding	WP_000042533.1	673	BW25113_RS04045
811340	2	133	6	0.05	33	TruB_T2	811195	812103	minus	uridine diphosphate-N-acetylglucosamine-binding protein YvcK	yvcK	protein-coding	WP_001295302.1	302	BW25113_RS04050
811340	2	100	5	0.05	399	TruD_T1	811195	812103	minus	uridine diphosphate-N-acetylglucosamine-binding protein YvcK	yvcK	protein-coding	WP_001295302.1	302	BW25113_RS04050
811830	2	266	16	0.06	86	TruB_T2	811195	812103	minus	uridine diphosphate-N-acetylglucosamine-binding protein YvcK	yvcK	protein-coding	WP_001295302.1	302	BW25113_RS04050
811830	2	192	17	0.09	471	TruD_T1	811195	812103	minus	uridine diphosphate-N-acetylglucosamine-binding protein YvcK	yvcK	protein-coding	WP_001295302.1	302	BW25113_RS04050
812674	1	250	17	0.07	7917	TruA_T1	812500	813489	plus	GTP 3',8-cyclase MoaA	moaA	protein-coding	WP_001350494.1	329	BW25113_RS04060
813432	1	125	6	0.05	2685	TruA_T1	812500	813489	plus	GTP 3',8-cyclase MoaA	moaA	protein-coding	WP_001350494.1	329	BW25113_RS04060
814575	2	774	53	0.07	527	TruB_T2	814504	814749	plus	molybdopterin synthase sulfur carrier subunit	moaD	protein-coding	WP_000598619.1	81	BW25113_RS04075
814575	2	57	5	0.09	1925	TruA_T1	814504	814749	plus	molybdopterin synthase sulfur carrier subunit	moaD	protein-coding	WP_000598619.1	81	BW25113_RS04075
815638	1	231	11	0.08	291	TruD_T1	815340	816044	plus	Bax inhibitor-1/YccA family protein	ybhL	protein-coding	WP_000373624.1	234	BW25113_RS04085
815950	1	944	54	0.06	272	TruA_T2	815340	816044	plus	Bax inhibitor-1/YccA family protein	ybhL	protein-coding	WP_000373624.1	234	BW25113_RS04085
816027	1	123	6	0.05	132	TruC_T1	815340	816044	plus	Bax inhibitor-1/YccA family protein	ybhL	protein-coding	WP_000373624.1	234	BW25113_RS04085
818026	1	90	10	0.11	64	TruB_T2	817954	819195	minus	cardiolipin synthase ClsB	clsB	protein-coding	WP_000650337.1	413	BW25113_RS04100
818056	1	153	7	0.05	36	TruD_T2	817954	819195	minus	cardiolipin synthase ClsB	clsB	protein-coding	WP_000650337.1	413	BW25113_RS04100
818231	1	125	8	0.06	121	TruA_T2	817954	819195	minus	cardiolipin synthase ClsB	clsB	protein-coding	WP_000650337.1	413	BW25113_RS04100
818264	2	167	8	0.05	151	TruA_T2	817954	819195	minus	cardiolipin synthase ClsB	clsB	protein-coding	WP_000650337.1	413	BW25113_RS04100
818264	2	88	16	0.18	74	TruC_T2	817954	819195	minus	cardiolipin synthase ClsB	clsB	protein-coding	WP_000650337.1	413	BW25113_RS04100
818390	1	103	6	0.06	46	TruB_T2	817954	819195	minus	cardiolipin synthase ClsB	clsB	protein-coding	WP_000650337.1	413	BW25113_RS04100
818843	1	136	10	0.07	127	TruA_T2	817954	819195	minus	cardiolipin synthase ClsB	clsB	protein-coding	WP_000650337.1	413	BW25113_RS04100
818899	2	145	8	0.06	31	TruC_T2	817954	819195	minus	cardiolipin synthase ClsB	clsB	protein-coding	WP_000650337.1	413	BW25113_RS04100
818899	2	179	11	0.06	150	TruA_T2	817954	819195	minus	cardiolipin synthase ClsB	clsB	protein-coding	WP_000650337.1	413	BW25113_RS04100
818976	1	130	8	0.06	43	TruC_T2	817954	819195	minus	cardiolipin synthase ClsB	clsB	protein-coding	WP_000650337.1	413	BW25113_RS04100
819214	1	163	8	0.05	85	TruC_T2	819192	819953	minus	endonuclease/exonuclease/phosphatase family protein	ybhP	protein-coding	WP_001113348.1	253	BW25113_RS04105
819363	1	70	6	0.09	585	TruB_T1	819192	819953	minus	endonuclease/exonuclease/phosphatase family protein	ybhP	protein-coding	WP_001113348.1	253	BW25113_RS04105
819484	1	93	6	0.06	104	TruB_T2	819192	819953	minus	endonuclease/exonuclease/phosphatase family protein	ybhP	protein-coding	WP_001113348.1	253	BW25113_RS04105
819627	1	49	6	0.12	467	TruB_T1	819192	819953	minus	endonuclease/exonuclease/phosphatase family protein	ybhP	protein-coding	WP_001113348.1	253	BW25113_RS04105
819648	1	54	6	0.11	131	TruD_T1	819192	819953	minus	endonuclease/exonuclease/phosphatase family protein	ybhP	protein-coding	WP_001113348.1	253	BW25113_RS04105
819650	1	58	6	0.1	130	TruD_T1	819192	819953	minus	endonuclease/exonuclease/phosphatase family protein	ybhP	protein-coding	WP_001113348.1	253	BW25113_RS04105
820215	1	173	14	0.08	5708	TruA_T1	820086	820496	plus	YbhQ family protein	ybhQ	protein-coding	WP_000871982.1	136	BW25113_RS04110
820468	5	1979	151	0.08	311	TruB_T2	820086	820496	plus	YbhQ family protein	ybhQ	protein-coding	WP_000871982.1	136	BW25113_RS04110
820468	5	243	12	0.05	3769	TruA_T1	820086	820496	plus	YbhQ family protein	ybhQ	protein-coding	WP_000871982.1	136	BW25113_RS04110
820468	5	2341	128	0.05	132	TruD_T2	820086	820496	plus	YbhQ family protein	ybhQ	protein-coding	WP_000871982.1	136	BW25113_RS04110
820468	5	1750	100	0.06	555	TruC_T2	820086	820496	plus	YbhQ family protein	ybhQ	protein-coding	WP_000871982.1	136	BW25113_RS04110
820468	5	1298	68	0.05	1965	TruD_T1	820086	820496	plus	YbhQ family protein	ybhQ	protein-coding	WP_000871982.1	136	BW25113_RS04110
820468	5	1979	151	0.08	311	TruB_T2	820458	821564	minus	ABC transporter permease	ybhR	protein-coding	WP_000469031.1	368	BW25113_RS04115
820468	5	243	12	0.05	3769	TruA_T1	820458	821564	minus	ABC transporter permease	ybhR	protein-coding	WP_000469031.1	368	BW25113_RS04115
820468	5	2341	128	0.05	132	TruD_T2	820458	821564	minus	ABC transporter permease	ybhR	protein-coding	WP_000469031.1	368	BW25113_RS04115
820468	5	1750	100	0.06	555	TruC_T2	820458	821564	minus	ABC transporter permease	ybhR	protein-coding	WP_000469031.1	368	BW25113_RS04115
820468	5	1298	68	0.05	1965	TruD_T1	820458	821564	minus	ABC transporter permease	ybhR	protein-coding	WP_000469031.1	368	BW25113_RS04115
820838	1	96	6	0.06	25	TruB_T2	820458	821564	minus	ABC transporter permease	ybhR	protein-coding	WP_000469031.1	368	BW25113_RS04115
820842	1	169	9	0.05	154	TruA_T2	820458	821564	minus	ABC transporter permease	ybhR	protein-coding	WP_000469031.1	368	BW25113_RS04115
820982	1	176	8	0.05	569	TruD_T1	820458	821564	minus	ABC transporter permease	ybhR	protein-coding	WP_000469031.1	368	BW25113_RS04115
821215	1	278	14	0.05	185	TruB_T2	820458	821564	minus	ABC transporter permease	ybhR	protein-coding	WP_000469031.1	368	BW25113_RS04115
821725	1	235	12	0.05	101	TruA_T2	821575	822708	minus	ABC transporter permease	ybhS	protein-coding	WP_000070131.1	377	BW25113_RS04120
821976	1	108	6	0.06	29	TruB_T2	821575	822708	minus	ABC transporter permease	ybhS	protein-coding	WP_000070131.1	377	BW25113_RS04120
822064	1	346	17	0.05	139	TruC_T2	821575	822708	minus	ABC transporter permease	ybhS	protein-coding	WP_000070131.1	377	BW25113_RS04120
822434	1	157	12	0.08	1833	TruB_T1	821575	822708	minus	ABC transporter permease	ybhS	protein-coding	WP_000070131.1	377	BW25113_RS04120
822738	1	196	10	0.05	943	TruD_T1	822701	824437	minus	ATP-binding cassette domain-containing protein	ybhF	protein-coding	WP_000996107.1	578	BW25113_RS04125
822957	2	313	37	0.12	2827	TruB_T1	822701	824437	minus	ATP-binding cassette domain-containing protein	ybhF	protein-coding	WP_000996107.1	578	BW25113_RS04125
822957	2	664	32	0.05	250	TruC_T2	822701	824437	minus	ATP-binding cassette domain-containing protein	ybhF	protein-coding	WP_000996107.1	578	BW25113_RS04125
822973	1	577	26	0.05	318	TruB_T2	822701	824437	minus	ATP-binding cassette domain-containing protein	ybhF	protein-coding	WP_000996107.1	578	BW25113_RS04125
823161	1	246	15	0.06	841	TruD_T1	822701	824437	minus	ATP-binding cassette domain-containing protein	ybhF	protein-coding	WP_000996107.1	578	BW25113_RS04125
823218	1	277	14	0.05	213	TruB_T2	822701	824437	minus	ATP-binding cassette domain-containing protein	ybhF	protein-coding	WP_000996107.1	578	BW25113_RS04125
823658	1	74	6	0.08	2159	TruA_T1	822701	824437	minus	ATP-binding cassette domain-containing protein	ybhF	protein-coding	WP_000996107.1	578	BW25113_RS04125
824523	1	71	8	0.11	2134	TruA_T1	824430	825425	minus	secretion protein HlyD	hlyD	protein-coding	WP_001393495.1	331	BW25113_RS04130
824705	8	430	50	0.12	5941	TruB_T1	824430	825425	minus	secretion protein HlyD	hlyD	protein-coding	WP_001393495.1	331	BW25113_RS04130
824705	8	753	99	0.14	512	TruB_T2	824430	825425	minus	secretion protein HlyD	hlyD	protein-coding	WP_001393495.1	331	BW25113_RS04130
824705	8	1690	161	0.11	175	TruD_T2	824430	825425	minus	secretion protein HlyD	hlyD	protein-coding	WP_001393495.1	331	BW25113_RS04130
824705	8	519	30	0.06	1387	TruC_T1	824430	825425	minus	secretion protein HlyD	hlyD	protein-coding	WP_001393495.1	331	BW25113_RS04130
824705	8	1010	84	0.09	1122	TruA_T2	824430	825425	minus	secretion protein HlyD	hlyD	protein-coding	WP_001393495.1	331	BW25113_RS04130
824705	8	783	54	0.08	502	TruC_T2	824430	825425	minus	secretion protein HlyD	hlyD	protein-coding	WP_001393495.1	331	BW25113_RS04130
824705	8	51	5	0.1	2361	TruA_T1	824430	825425	minus	secretion protein HlyD	hlyD	protein-coding	WP_001393495.1	331	BW25113_RS04130
824705	8	669	78	0.12	3503	TruD_T1	824430	825425	minus	secretion protein HlyD	hlyD	protein-coding	WP_001393495.1	331	BW25113_RS04130
824824	7	2043	208	0.15	325	TruD_T2	824430	825425	minus	secretion protein HlyD	hlyD	protein-coding	WP_001393495.1	331	BW25113_RS04130
824824	7	1237	103	0.15	989	TruA_T2	824430	825425	minus	secretion protein HlyD	hlyD	protein-coding	WP_001393495.1	331	BW25113_RS04130
824824	7	915	67	0.13	695	TruC_T2	824430	825425	minus	secretion protein HlyD	hlyD	protein-coding	WP_001393495.1	331	BW25113_RS04130
824824	7	576	46	0.15	776	TruC_T1	824430	825425	minus	secretion protein HlyD	hlyD	protein-coding	WP_001393495.1	331	BW25113_RS04130
824824	7	428	41	0.16	7152	TruB_T1	824430	825425	minus	secretion protein HlyD	hlyD	protein-coding	WP_001393495.1	331	BW25113_RS04130
824824	7	542	46	0.15	4857	TruD_T1	824430	825425	minus	secretion protein HlyD	hlyD	protein-coding	WP_001393495.1	331	BW25113_RS04130
824824	7	842	80	0.16	743	TruB_T2	824430	825425	minus	secretion protein HlyD	hlyD	protein-coding	WP_001393495.1	331	BW25113_RS04130
825123	1	576	26	0.05	3232	TruD_T1	824430	825425	minus	secretion protein HlyD	hlyD	protein-coding	WP_001393495.1	331	BW25113_RS04130
82529	1	84	7	0.08	20	TruB_T2	82117	83841	plus	acetolactate synthase 3 large subunit	ilvI	protein-coding	WP_001295534.1	574	BW25113_RS00385
825800	1	554	27	0.05	414	TruB_T2	825428	826099	minus	DNA-binding transcriptional regulator CecR	cecR	protein-coding	WP_001296991.1	223	BW25113_RS04135
82610	1	119	6	0.05	319	TruC_T1	82117	83841	plus	acetolactate synthase 3 large subunit	ilvI	protein-coding	WP_001295534.1	574	BW25113_RS00385
826405	2	180	17	0.09	194	TruC_T1	826328	827692	plus	ATP-dependent RNA helicase RhlE	rhlE	protein-coding	WP_000007101.1	454	BW25113_RS04140
826405	2	134	26	0.19	447	TruD_T1	826328	827692	plus	ATP-dependent RNA helicase RhlE	rhlE	protein-coding	WP_000007101.1	454	BW25113_RS04140
826599	1	205	18	0.09	95	TruB_T2	826328	827692	plus	ATP-dependent RNA helicase RhlE	rhlE	protein-coding	WP_000007101.1	454	BW25113_RS04140
826686	1	150	8	0.05	81	TruB_T2	826328	827692	plus	ATP-dependent RNA helicase RhlE	rhlE	protein-coding	WP_000007101.1	454	BW25113_RS04140
826771	1	169	8	0.05	54	TruB_T2	826328	827692	plus	ATP-dependent RNA helicase RhlE	rhlE	protein-coding	WP_000007101.1	454	BW25113_RS04140
827323	1	210	11	0.05	94	TruB_T2	826328	827692	plus	ATP-dependent RNA helicase RhlE	rhlE	protein-coding	WP_000007101.1	454	BW25113_RS04140
827656	1	73	7	0.1	295	TruD_T1	826328	827692	plus	ATP-dependent RNA helicase RhlE	rhlE	protein-coding	WP_000007101.1	454	BW25113_RS04140
827968	2	447	55	0.12	1732	TruD_T1	827924	828406	minus	N-glycosidase YbiA	ybiA	protein-coding	WP_001145126.1	160	BW25113_RS04145
827968	2	976	129	0.13	523	TruA_T2	827924	828406	minus	N-glycosidase YbiA	ybiA	protein-coding	WP_001145126.1	160	BW25113_RS04145
828104	1	269	14	0.05	3857	TruB_T1	827924	828406	minus	N-glycosidase YbiA	ybiA	protein-coding	WP_001145126.1	160	BW25113_RS04145
828155	1	576	26	0.05	144	TruB_T2	827924	828406	minus	N-glycosidase YbiA	ybiA	protein-coding	WP_001145126.1	160	BW25113_RS04145
828189	1	394	20	0.05	929	TruD_T1	827924	828406	minus	N-glycosidase YbiA	ybiA	protein-coding	WP_001145126.1	160	BW25113_RS04145
82855	1	59	6	0.1	216	TruD_T1	82117	83841	plus	acetolactate synthase 3 large subunit	ilvI	protein-coding	WP_001295534.1	574	BW25113_RS00385
829466	1	108	7	0.06	805	TruB_T1	828526	830676	plus	ATP-dependent DNA helicase DinG	dinG	protein-coding	WP_001340191.1	716	BW25113_RS04150
829559	1	133	6	0.05	1049	TruD_T1	828526	830676	plus	ATP-dependent DNA helicase DinG	dinG	protein-coding	WP_001340191.1	716	BW25113_RS04150
82958	1	40	5	0.12	201	TruC_T1	82117	83841	plus	acetolactate synthase 3 large subunit	ilvI	protein-coding	WP_001295534.1	574	BW25113_RS00385
830052	1	359	20	0.06	117	TruB_T2	828526	830676	plus	ATP-dependent DNA helicase DinG	dinG	protein-coding	WP_001340191.1	716	BW25113_RS04150
83015	1	59	6	0.1	70	TruD_T1	82117	83841	plus	acetolactate synthase 3 large subunit	ilvI	protein-coding	WP_001295534.1	574	BW25113_RS00385
83030	1	57	6	0.11	79	TruD_T1	82117	83841	plus	acetolactate synthase 3 large subunit	ilvI	protein-coding	WP_001295534.1	574	BW25113_RS00385
830591	1	94	6	0.06	341	TruC_T1	828526	830676	plus	ATP-dependent DNA helicase DinG	dinG	protein-coding	WP_001340191.1	716	BW25113_RS04150
831184	1	646	34	0.05	414	TruB_T2	830704	831666	plus	DNA-binding protein YbiB	ybiB	protein-coding	WP_000386551.1	320	BW25113_RS04155
831548	3	896	46	0.05	3486	TruC_T1	830704	831666	plus	DNA-binding protein YbiB	ybiB	protein-coding	WP_000386551.1	320	BW25113_RS04155
831548	3	829	40	0.05	6118	TruD_T1	830704	831666	plus	DNA-binding protein YbiB	ybiB	protein-coding	WP_000386551.1	320	BW25113_RS04155
831548	3	1168	74	0.06	1464	TruB_T2	830704	831666	plus	DNA-binding protein YbiB	ybiB	protein-coding	WP_000386551.1	320	BW25113_RS04155
831650	1	272	16	0.06	425	TruC_T1	830704	831666	plus	DNA-binding protein YbiB	ybiB	protein-coding	WP_000386551.1	320	BW25113_RS04155
832844	1	267	16	0.06	1570	TruD_T1	831807	832892	plus	hydroxycarboxylate dehydrogenase HcXB	hcxB	protein-coding	WP_000443530.1	361	BW25113_RS04160
83293	1	45	6	0.13	179	TruD_T1	82117	83841	plus	acetolactate synthase 3 large subunit	ilvI	protein-coding	WP_001295534.1	574	BW25113_RS00385
834472	1	58	7	0.12	120	TruD_T1	833986	834663	minus	PKHD-type hydroxylase YbiX	ybiX	protein-coding	WP_000990177.1	225	BW25113_RS04175
83583	1	70	6	0.09	130	TruC_T1	82117	83841	plus	acetolactate synthase 3 large subunit	ilvI	protein-coding	WP_001295534.1	574	BW25113_RS00385
83676	1	121	6	0.05	103	TruA_T2	82117	83841	plus	acetolactate synthase 3 large subunit	ilvI	protein-coding	WP_001295534.1	574	BW25113_RS00385
836901	1	67	6	0.09	137	TruD_T1	834705	836987	minus	catecholate siderophore receptor Fiu	fiu	protein-coding	WP_000430057.1	760	BW25113_RS04180
837894	1	607	28	0.05	62	TruD_T2	837788	838714	plus	23S rRNA (adenine(1618)-N(6))-methyltransferase RlmF	rlmF	protein-coding	WP_001295299.1	308	BW25113_RS04190
838063	1	111	6	0.05	64	TruB_T2	837788	838714	plus	23S rRNA (adenine(1618)-N(6))-methyltransferase RlmF	rlmF	protein-coding	WP_001295299.1	308	BW25113_RS04190
838433	1	154	9	0.06	141	TruB_T2	837788	838714	plus	23S rRNA (adenine(1618)-N(6))-methyltransferase RlmF	rlmF	protein-coding	WP_001295299.1	308	BW25113_RS04190
838471	1	90	6	0.07	205	TruC_T1	837788	838714	plus	23S rRNA (adenine(1618)-N(6))-methyltransferase RlmF	rlmF	protein-coding	WP_001295299.1	308	BW25113_RS04190
838550	1	101	6	0.06	426	TruD_T1	837788	838714	plus	23S rRNA (adenine(1618)-N(6))-methyltransferase RlmF	rlmF	protein-coding	WP_001295299.1	308	BW25113_RS04190
838919	1	81	6	0.07	71	TruA_T2	838711	840936	minus	mechanosensitive channel protein	ybiO	protein-coding	WP_001267253.1	741	BW25113_RS04195
839318	1	26	8	0.31	161	TruB_T1	838711	840936	minus	mechanosensitive channel protein	ybiO	protein-coding	WP_001267253.1	741	BW25113_RS04195
840388	1	71	8	0.11	47	TruB_T2	838711	840936	minus	mechanosensitive channel protein	ybiO	protein-coding	WP_001267253.1	741	BW25113_RS04195
840641	1	127	7	0.06	58	TruB_T2	838711	840936	minus	mechanosensitive channel protein	ybiO	protein-coding	WP_001267253.1	741	BW25113_RS04195
841278	2	302	20	0.07	101	TruB_T2	841197	841919	minus	glutamine ABC transporter ATP-binding protein GlnQ	glnQ	protein-coding	WP_000569083.1	240	BW25113_RS04200
841278	2	590	28	0.05	32	TruD_T2	841197	841919	minus	glutamine ABC transporter ATP-binding protein GlnQ	glnQ	protein-coding	WP_000569083.1	240	BW25113_RS04200
841296	1	304	18	0.06	100	TruB_T2	841197	841919	minus	glutamine ABC transporter ATP-binding protein GlnQ	glnQ	protein-coding	WP_000569083.1	240	BW25113_RS04200
841672	1	439	21	0.05	224	TruB_T2	841197	841919	minus	glutamine ABC transporter ATP-binding protein GlnQ	glnQ	protein-coding	WP_000569083.1	240	BW25113_RS04200
841995	1	118	9	0.08	38	TruB_T2	841916	842575	minus	glutamine ABC transporter permease GlnP	glnP	protein-coding	WP_001159065.1	219	BW25113_RS04205
842500	1	241	11	0.05	1454	TruC_T1	841916	842575	minus	glutamine ABC transporter permease GlnP	glnP	protein-coding	WP_001159065.1	219	BW25113_RS04205
843142	1	69	9	0.13	823	TruA_T1	842714	843460	minus	glutamine ABC transporter substrate-binding protein GlnH	glnH	protein-coding	WP_000843866.1	248	BW25113_RS04210
845843	2	102	5	0.05	62	TruB_T2	845788	845853	plus	protein YliM		protein-coding	WP_120795379.1	21	BW25113_RS25505
845843	2	112	8	0.07	313	TruD_T1	845788	845853	plus	protein YliM		protein-coding	WP_120795379.1	21	BW25113_RS25505
846232	1	759	38	0.05	7097	TruA_T1	845906	846421	plus	outer membrane protein OmpX	ompX	protein-coding	WP_001295296.1	171	BW25113_RS04230
847253	1	60	6	0.1	22	TruB_T2	846470	848053	minus	phosphoethanolamine transferase	opgE	protein-coding	WP_001054678.1	527	BW25113_RS04235
847349	2	57	8	0.14	50	TruB_T2	846470	848053	minus	phosphoethanolamine transferase	opgE	protein-coding	WP_001054678.1	527	BW25113_RS04235
847349	2	51	6	0.12	237	TruD_T1	846470	848053	minus	phosphoethanolamine transferase	opgE	protein-coding	WP_001054678.1	527	BW25113_RS04235
848647	1	24	5	0.21	25	TruB_T2	848639	849106	plus	manganese-binding transcriptional regulator MntR	mntR	protein-coding	WP_000091016.1	155	BW25113_RS04245
848714	1	135	10	0.07	52	TruD_T2	848639	849106	plus	manganese-binding transcriptional regulator MntR	mntR	protein-coding	WP_000091016.1	155	BW25113_RS04245
848821	1	114	6	0.05	524	TruD_T1	848639	849106	plus	manganese-binding transcriptional regulator MntR	mntR	protein-coding	WP_000091016.1	155	BW25113_RS04245
848835	4	313	15	0.05	248	TruA_T2	848639	849106	plus	manganese-binding transcriptional regulator MntR	mntR	protein-coding	WP_000091016.1	155	BW25113_RS04245
848835	4	120	6	0.05	702	TruC_T1	848639	849106	plus	manganese-binding transcriptional regulator MntR	mntR	protein-coding	WP_000091016.1	155	BW25113_RS04245
848835	4	135	12	0.09	114	TruB_T2	848639	849106	plus	manganese-binding transcriptional regulator MntR	mntR	protein-coding	WP_000091016.1	155	BW25113_RS04245
848835	4	63	8	0.13	809	TruB_T1	848639	849106	plus	manganese-binding transcriptional regulator MntR	mntR	protein-coding	WP_000091016.1	155	BW25113_RS04245
849461	1	88	14	0.16	172	TruD_T1	849103	850221	plus	anion transporter	ybiR	protein-coding	WP_000056457.1	372	BW25113_RS04250
849645	1	148	7	0.05	95	TruB_T2	849103	850221	plus	anion transporter	ybiR	protein-coding	WP_000056457.1	372	BW25113_RS04250
849904	1	130	6	0.05	80	TruB_T2	849103	850221	plus	anion transporter	ybiR	protein-coding	WP_000056457.1	372	BW25113_RS04250
850148	1	83	6	0.07	21	TruA_T2	849103	850221	plus	anion transporter	ybiR	protein-coding	WP_000056457.1	372	BW25113_RS04250
8503	3	4782	290	0.06	2179	TruD_T1	8238	9191	plus	transaldolase	tal	protein-coding	WP_000130185.1	317	BW25113_RS00045
8503	3	4430	201	0.05	3552	TruB_T2	8238	9191	plus	transaldolase	tal	protein-coding	WP_000130185.1	317	BW25113_RS00045
8503	3	671	42	0.06	2852	TruA_T1	8238	9191	plus	transaldolase	tal	protein-coding	WP_000130185.1	317	BW25113_RS00045
85114	1	1936	107	0.06	4570	TruD_T1	84515	85519	plus	catabolite repressor/activator	cra	protein-coding	WP_000762401.1	334	BW25113_RS00400
851467	1	400	22	0.06	648	TruA_T2	851419	853011	plus	ABC-F family ATPase	ybiT	protein-coding	WP_000961458.1	530	BW25113_RS04260
85153	1	164	11	0.07	4223	TruA_T1	84515	85519	plus	catabolite repressor/activator	cra	protein-coding	WP_000762401.1	334	BW25113_RS00400
85172	1	126	7	0.06	4344	TruA_T1	84515	85519	plus	catabolite repressor/activator	cra	protein-coding	WP_000762401.1	334	BW25113_RS00400
853876	2	114	6	0.05	22	TruD_T2	853252	854517	minus	DUF1479 domain-containing protein	ybiU	protein-coding	WP_000168797.1	421	BW25113_RS04265
853876	2	81	10	0.12	33	TruC_T2	853252	854517	minus	DUF1479 domain-containing protein	ybiU	protein-coding	WP_000168797.1	421	BW25113_RS04265
854138	1	113	14	0.12	101	TruA_T2	853252	854517	minus	DUF1479 domain-containing protein	ybiU	protein-coding	WP_000168797.1	421	BW25113_RS04265
854214	1	55	6	0.11	41	TruB_T2	853252	854517	minus	DUF1479 domain-containing protein	ybiU	protein-coding	WP_000168797.1	421	BW25113_RS04265
854325	1	121	6	0.05	159	TruA_T2	853252	854517	minus	DUF1479 domain-containing protein	ybiU	protein-coding	WP_000168797.1	421	BW25113_RS04265
855691	1	86	8	0.09	111	TruD_T1	855630	858062	minus	glycyl radical protein	ybiW	protein-coding	WP_000209309.1	810	BW25113_RS04275
855712	1	130	6	0.05	29	TruC_T2	855630	858062	minus	glycyl radical protein	ybiW	protein-coding	WP_000209309.1	810	BW25113_RS04275
856834	1	58	8	0.14	39	TruB_T2	855630	858062	minus	glycyl radical protein	ybiW	protein-coding	WP_000209309.1	810	BW25113_RS04275
856840	1	35	7	0.2	382	TruB_T1	855630	858062	minus	glycyl radical protein	ybiW	protein-coding	WP_000209309.1	810	BW25113_RS04275
856852	1	63	6	0.1	39	TruB_T2	855630	858062	minus	glycyl radical protein	ybiW	protein-coding	WP_000209309.1	810	BW25113_RS04275
856923	1	59	6	0.1	31	TruB_T2	855630	858062	minus	glycyl radical protein	ybiW	protein-coding	WP_000209309.1	810	BW25113_RS04275
857239	1	63	6	0.1	152	TruD_T1	855630	858062	minus	glycyl radical protein	ybiW	protein-coding	WP_000209309.1	810	BW25113_RS04275
857395	1	69	5	0.07	268	TruD_T1	855630	858062	minus	glycyl radical protein	ybiW	protein-coding	WP_000209309.1	810	BW25113_RS04275
857436	1	62	6	0.1	205	TruD_T1	855630	858062	minus	glycyl radical protein	ybiW	protein-coding	WP_000209309.1	810	BW25113_RS04275
857706	1	56	6	0.11	36	TruB_T2	855630	858062	minus	glycyl radical protein	ybiW	protein-coding	WP_000209309.1	810	BW25113_RS04275
857742	1	78	6	0.08	97	TruA_T2	855630	858062	minus	glycyl radical protein	ybiW	protein-coding	WP_000209309.1	810	BW25113_RS04275
859153	2	119	6	0.05	50	TruB_T2	859098	859760	plus	fructose-6-phosphate aldolase	fsa	protein-coding	WP_001336208.1	220	BW25113_RS04285
859153	2	73	6	0.08	244	TruD_T1	859098	859760	plus	fructose-6-phosphate aldolase	fsa	protein-coding	WP_001336208.1	220	BW25113_RS04285
859582	1	195	9	0.05	87	TruB_T2	859098	859760	plus	fructose-6-phosphate aldolase	fsa	protein-coding	WP_001336208.1	220	BW25113_RS04285
859595	2	143	8	0.06	1152	TruB_T1	859098	859760	plus	fructose-6-phosphate aldolase	fsa	protein-coding	WP_001336208.1	220	BW25113_RS04285
859595	2	174	12	0.07	642	TruD_T1	859098	859760	plus	fructose-6-phosphate aldolase	fsa	protein-coding	WP_001336208.1	220	BW25113_RS04285
860157	1	352	18	0.05	519	TruD_T1	859836	860585	minus	molybdopterin-synthase adenylyltransferase MoeB	moeB	protein-coding	WP_000829217.1	249	BW25113_RS04290
860695	1	99	6	0.06	2557	TruA_T1	860585	861820	minus	molybdopterin molybdotransferase MoeA	moeA	protein-coding	WP_000397340.1	411	BW25113_RS04295
860778	1	645	31	0.05	2718	TruD_T1	860585	861820	minus	molybdopterin molybdotransferase MoeA	moeA	protein-coding	WP_000397340.1	411	BW25113_RS04295
861685	7	1146	83	0.08	354	TruC_T2	860585	861820	minus	molybdopterin molybdotransferase MoeA	moeA	protein-coding	WP_000397340.1	411	BW25113_RS04295
861685	7	675	89	0.13	1264	TruC_T1	860585	861820	minus	molybdopterin molybdotransferase MoeA	moeA	protein-coding	WP_000397340.1	411	BW25113_RS04295
861685	7	908	112	0.12	1582	TruA_T2	860585	861820	minus	molybdopterin molybdotransferase MoeA	moeA	protein-coding	WP_000397340.1	411	BW25113_RS04295
861685	7	1357	82	0.06	119	TruD_T2	860585	861820	minus	molybdopterin molybdotransferase MoeA	moeA	protein-coding	WP_000397340.1	411	BW25113_RS04295
861685	7	421	79	0.19	5139	TruB_T1	860585	861820	minus	molybdopterin molybdotransferase MoeA	moeA	protein-coding	WP_000397340.1	411	BW25113_RS04295
861685	7	546	76	0.14	2858	TruD_T1	860585	861820	minus	molybdopterin molybdotransferase MoeA	moeA	protein-coding	WP_000397340.1	411	BW25113_RS04295
861685	7	747	108	0.14	363	TruB_T2	860585	861820	minus	molybdopterin molybdotransferase MoeA	moeA	protein-coding	WP_000397340.1	411	BW25113_RS04295
86260	1	134	7	0.05	2054	TruA_T1	86121	86579	plus	division/cell wall cluster transcriptional repressor MraZ	mraZ	protein-coding	WP_001295533.1	152	BW25113_RS00405
862886	2	906	45	0.05	7512	TruB_T1	862024	862989	plus	beta-aspartyl-peptidase	iaaA	protein-coding	WP_000513781.1	321	BW25113_RS04300
862886	2	1684	96	0.06	1955	TruB_T2	862024	862989	plus	beta-aspartyl-peptidase	iaaA	protein-coding	WP_000513781.1	321	BW25113_RS04300
863132	1	94	6	0.06	1208	TruA_T1	862976	864847	plus	glutathione ABC transporter ATP-binding protein GsiA	gsiA	protein-coding	WP_001301279.1	623	BW25113_RS04305
864211	1	234	12	0.05	659	TruD_T1	862976	864847	plus	glutathione ABC transporter ATP-binding protein GsiA	gsiA	protein-coding	WP_001301279.1	623	BW25113_RS04305
864226	1	195	11	0.06	257	TruA_T2	862976	864847	plus	glutathione ABC transporter ATP-binding protein GsiA	gsiA	protein-coding	WP_001301279.1	623	BW25113_RS04305
864396	1	327	17	0.05	778	TruD_T1	862976	864847	plus	glutathione ABC transporter ATP-binding protein GsiA	gsiA	protein-coding	WP_001301279.1	623	BW25113_RS04305
864629	1	66	6	0.09	1761	TruA_T1	862976	864847	plus	glutathione ABC transporter ATP-binding protein GsiA	gsiA	protein-coding	WP_001301279.1	623	BW25113_RS04305
864988	2	1105	52	0.05	473	TruB_T2	864867	866405	plus	glutathione ABC transporter substrate-binding protein GsiB	gsiB	protein-coding	WP_000090140.1	512	BW25113_RS04310
864988	2	71	8	0.11	1206	TruA_T1	864867	866405	plus	glutathione ABC transporter substrate-binding protein GsiB	gsiB	protein-coding	WP_000090140.1	512	BW25113_RS04310
865027	1	263	15	0.06	1439	TruC_T1	864867	866405	plus	glutathione ABC transporter substrate-binding protein GsiB	gsiB	protein-coding	WP_000090140.1	512	BW25113_RS04310
86537	3	586	36	0.06	978	TruD_T1	86121	86579	plus	division/cell wall cluster transcriptional repressor MraZ	mraZ	protein-coding	WP_001295533.1	152	BW25113_RS00405
86537	3	499	27	0.05	1022	TruC_T1	86121	86579	plus	division/cell wall cluster transcriptional repressor MraZ	mraZ	protein-coding	WP_001295533.1	152	BW25113_RS00405
86537	3	76	6	0.08	823	TruA_T1	86121	86579	plus	division/cell wall cluster transcriptional repressor MraZ	mraZ	protein-coding	WP_001295533.1	152	BW25113_RS00405
865589	1	50	5	0.1	1833	TruA_T1	864867	866405	plus	glutathione ABC transporter substrate-binding protein GsiB	gsiB	protein-coding	WP_000090140.1	512	BW25113_RS04310
865954	2	103	6	0.06	2193	TruA_T1	864867	866405	plus	glutathione ABC transporter substrate-binding protein GsiB	gsiB	protein-coding	WP_000090140.1	512	BW25113_RS04310
865954	2	1274	59	0.05	4433	TruD_T1	864867	866405	plus	glutathione ABC transporter substrate-binding protein GsiB	gsiB	protein-coding	WP_000090140.1	512	BW25113_RS04310
866308	1	83	6	0.07	1141	TruA_T1	864867	866405	plus	glutathione ABC transporter substrate-binding protein GsiB	gsiB	protein-coding	WP_000090140.1	512	BW25113_RS04310
866846	2	805	46	0.06	343	TruB_T2	866423	867343	plus	glutathione ABC transporter permease GsiC	gsiC	protein-coding	WP_000936043.1	306	BW25113_RS04315
866846	2	565	27	0.05	1592	TruD_T1	866423	867343	plus	glutathione ABC transporter permease GsiC	gsiC	protein-coding	WP_000936043.1	306	BW25113_RS04315
866883	1	511	34	0.07	401	TruA_T2	866423	867343	plus	glutathione ABC transporter permease GsiC	gsiC	protein-coding	WP_000936043.1	306	BW25113_RS04315
867114	1	865	111	0.13	57	TruD_T2	866423	867343	plus	glutathione ABC transporter permease GsiC	gsiC	protein-coding	WP_000936043.1	306	BW25113_RS04315
867131	1	653	40	0.06	27	TruD_T2	866423	867343	plus	glutathione ABC transporter permease GsiC	gsiC	protein-coding	WP_000936043.1	306	BW25113_RS04315
867528	1	122	6	0.05	1065	TruC_T1	867346	868257	plus	glutathione ABC transporter permease GsiD	gsiD	protein-coding	WP_001236051.1	303	BW25113_RS04320
86760	1	108	6	0.06	5409	TruA_T1	86581	87522	plus	16S rRNA (cytosine(1402)-N(4))-methyltransferase RsmH	rsmH	protein-coding	WP_000970479.1	313	BW25113_RS00410
86762	1	110	6	0.05	5330	TruA_T1	86581	87522	plus	16S rRNA (cytosine(1402)-N(4))-methyltransferase RsmH	rsmH	protein-coding	WP_000970479.1	313	BW25113_RS00410
867764	1	166	8	0.05	1920	TruB_T1	867346	868257	plus	glutathione ABC transporter permease GsiD	gsiD	protein-coding	WP_001236051.1	303	BW25113_RS04320
867784	2	175	8	0.05	1762	TruB_T1	867346	868257	plus	glutathione ABC transporter permease GsiD	gsiD	protein-coding	WP_001236051.1	303	BW25113_RS04320
867784	2	125	6	0.05	782	TruC_T1	867346	868257	plus	glutathione ABC transporter permease GsiD	gsiD	protein-coding	WP_001236051.1	303	BW25113_RS04320
867971	1	110	6	0.05	741	TruC_T1	867346	868257	plus	glutathione ABC transporter permease GsiD	gsiD	protein-coding	WP_001236051.1	303	BW25113_RS04320
868193	1	140	11	0.08	259	TruD_T1	867346	868257	plus	glutathione ABC transporter permease GsiD	gsiD	protein-coding	WP_001236051.1	303	BW25113_RS04320
86837	1	101	5	0.05	3377	TruA_T1	86581	87522	plus	16S rRNA (cytosine(1402)-N(4))-methyltransferase RsmH	rsmH	protein-coding	WP_000970479.1	313	BW25113_RS00410
87057	1	1119	56	0.05	1100	TruB_T2	86581	87522	plus	16S rRNA (cytosine(1402)-N(4))-methyltransferase RsmH	rsmH	protein-coding	WP_000970479.1	313	BW25113_RS00410
872304	1	68	5	0.07	46	TruC_T2	872166	873491	minus	30S ribosomal protein S12 methylthiotransferase RimO	rimO	protein-coding	WP_000049367.1	441	BW25113_RS04335
872439	1	202	12	0.06	78	TruB_T2	872166	873491	minus	30S ribosomal protein S12 methylthiotransferase RimO	rimO	protein-coding	WP_000049367.1	441	BW25113_RS04335
872527	1	146	8	0.05	28	TruB_T2	872166	873491	minus	30S ribosomal protein S12 methylthiotransferase RimO	rimO	protein-coding	WP_000049367.1	441	BW25113_RS04335
872545	1	127	6	0.05	367	TruD_T1	872166	873491	minus	30S ribosomal protein S12 methylthiotransferase RimO	rimO	protein-coding	WP_000049367.1	441	BW25113_RS04335
872565	1	128	8	0.06	490	TruD_T1	872166	873491	minus	30S ribosomal protein S12 methylthiotransferase RimO	rimO	protein-coding	WP_000049367.1	441	BW25113_RS04335
872588	1	436	26	0.06	27	TruD_T2	872166	873491	minus	30S ribosomal protein S12 methylthiotransferase RimO	rimO	protein-coding	WP_000049367.1	441	BW25113_RS04335
872777	1	23	6	0.26	550	TruA_T1	872166	873491	minus	30S ribosomal protein S12 methylthiotransferase RimO	rimO	protein-coding	WP_000049367.1	441	BW25113_RS04335
872866	1	140	9	0.06	42	TruB_T2	872166	873491	minus	30S ribosomal protein S12 methylthiotransferase RimO	rimO	protein-coding	WP_000049367.1	441	BW25113_RS04335
872915	1	174	9	0.05	51	TruC_T2	872166	873491	minus	30S ribosomal protein S12 methylthiotransferase RimO	rimO	protein-coding	WP_000049367.1	441	BW25113_RS04335
873065	1	134	11	0.08	130	TruA_T2	872166	873491	minus	30S ribosomal protein S12 methylthiotransferase RimO	rimO	protein-coding	WP_000049367.1	441	BW25113_RS04335
873835	1	678	44	0.06	2413	TruB_T1	873704	874087	plus	biofilm formation regulator BssR	bssR	protein-coding	WP_000497137.1	127	BW25113_RS04340
874009	2	1033	106	0.1	672	TruD_T1	873704	874087	plus	biofilm formation regulator BssR	bssR	protein-coding	WP_000497137.1	127	BW25113_RS04340
874009	2	198	15	0.08	402	TruA_T1	873704	874087	plus	biofilm formation regulator BssR	bssR	protein-coding	WP_000497137.1	127	BW25113_RS04340
874045	4	1114	71	0.06	183	TruB_T2	873704	874087	plus	biofilm formation regulator BssR	bssR	protein-coding	WP_000497137.1	127	BW25113_RS04340
874045	4	1195	66	0.06	156	TruC_T2	873704	874087	plus	biofilm formation regulator BssR	bssR	protein-coding	WP_000497137.1	127	BW25113_RS04340
874045	4	722	33	0.05	712	TruB_T1	873704	874087	plus	biofilm formation regulator BssR	bssR	protein-coding	WP_000497137.1	127	BW25113_RS04340
874045	4	817	44	0.05	527	TruD_T1	873704	874087	plus	biofilm formation regulator BssR	bssR	protein-coding	WP_000497137.1	127	BW25113_RS04340
87483	1	427	22	0.05	2793	TruB_T1	86581	87522	plus	16S rRNA (cytosine(1402)-N(4))-methyltransferase RsmH	rsmH	protein-coding	WP_000970479.1	313	BW25113_RS00410
87491	6	95	7	0.07	1424	TruA_T1	86581	87522	plus	16S rRNA (cytosine(1402)-N(4))-methyltransferase RsmH	rsmH	protein-coding	WP_000970479.1	313	BW25113_RS00410
87491	6	715	66	0.09	2181	TruD_T1	86581	87522	plus	16S rRNA (cytosine(1402)-N(4))-methyltransferase RsmH	rsmH	protein-coding	WP_000970479.1	313	BW25113_RS00410
87491	6	914	62	0.07	358	TruC_T2	86581	87522	plus	16S rRNA (cytosine(1402)-N(4))-methyltransferase RsmH	rsmH	protein-coding	WP_000970479.1	313	BW25113_RS00410
87491	6	1066	51	0.05	497	TruA_T2	86581	87522	plus	16S rRNA (cytosine(1402)-N(4))-methyltransferase RsmH	rsmH	protein-coding	WP_000970479.1	313	BW25113_RS00410
87491	6	1459	80	0.05	81	TruD_T2	86581	87522	plus	16S rRNA (cytosine(1402)-N(4))-methyltransferase RsmH	rsmH	protein-coding	WP_000970479.1	313	BW25113_RS00410
87491	6	730	62	0.08	266	TruB_T2	86581	87522	plus	16S rRNA (cytosine(1402)-N(4))-methyltransferase RsmH	rsmH	protein-coding	WP_000970479.1	313	BW25113_RS00410
875238	1	110	8	0.07	348	TruC_T1	874198	875313	plus	aldose sugar dehydrogenase YliI	yliI	protein-coding	WP_000555031.1	371	BW25113_RS04345
876926	1	785	37	0.05	5790	TruD_T1	876183	877385	plus	serine-type D-Ala-D-Ala carboxypeptidase	dacC	protein-coding	WP_001300708.1	400	BW25113_RS04355
876950	1	180	9	0.05	3276	TruA_T1	876183	877385	plus	serine-type D-Ala-D-Ala carboxypeptidase	dacC	protein-coding	WP_001300708.1	400	BW25113_RS04355
876986	1	549	38	0.07	200	TruC_T2	876183	877385	plus	serine-type D-Ala-D-Ala carboxypeptidase	dacC	protein-coding	WP_001300708.1	400	BW25113_RS04355
877025	1	307	15	0.05	1296	TruD_T1	876183	877385	plus	serine-type D-Ala-D-Ala carboxypeptidase	dacC	protein-coding	WP_001300708.1	400	BW25113_RS04355
877365	1	112	6	0.05	30	TruC_T2	876183	877385	plus	serine-type D-Ala-D-Ala carboxypeptidase	dacC	protein-coding	WP_001300708.1	400	BW25113_RS04355
877476	1	94	10	0.11	201	TruC_T1	877432	878190	minus	DNA-binding transcriptional repressor DeoR	deoR	protein-coding	WP_000450121.1	252	BW25113_RS04360
877840	1	126	6	0.05	452	TruD_T1	877432	878190	minus	DNA-binding transcriptional repressor DeoR	deoR	protein-coding	WP_000450121.1	252	BW25113_RS04360
878593	1	149	10	0.07	24	TruB_T2	878248	878844	minus	undecaprenyl-diphosphate phosphatase	ybjG	protein-coding	WP_001295291.1	198	BW25113_RS04365
879354	1	38	5	0.13	22	TruB_T2	879129	880361	plus	multidrug efflux MFS transporter MdfA	mdfA	protein-coding	WP_001180089.1	410	BW25113_RS04370
879676	1	74	6	0.08	54	TruB_T2	879129	880361	plus	multidrug efflux MFS transporter MdfA	mdfA	protein-coding	WP_001180089.1	410	BW25113_RS04370
879852	1	63	6	0.1	313	TruD_T1	879129	880361	plus	multidrug efflux MFS transporter MdfA	mdfA	protein-coding	WP_001180089.1	410	BW25113_RS04370
880112	1	49	6	0.12	35	TruD_T1	879129	880361	plus	multidrug efflux MFS transporter MdfA	mdfA	protein-coding	WP_001180089.1	410	BW25113_RS04370
880515	1	312	17	0.05	350	TruA_T2	880402	880686	minus	protein YbjH	ybjH	protein-coding	WP_000605480.1	94	BW25113_RS04375
881565	3	102	6	0.06	271	TruC_T1	880772	881587	minus	5-amino-6-(5-phospho-D-ribitylamino)uracil phosphatase	ybjI	protein-coding	WP_000023565.1	271	BW25113_RS04380
881565	3	109	8	0.07	243	TruB_T1	880772	881587	minus	5-amino-6-(5-phospho-D-ribitylamino)uracil phosphatase	ybjI	protein-coding	WP_000023565.1	271	BW25113_RS04380
881565	3	258	41	0.16	152	TruA_T2	880772	881587	minus	5-amino-6-(5-phospho-D-ribitylamino)uracil phosphatase	ybjI	protein-coding	WP_000023565.1	271	BW25113_RS04380
881579	1	270	27	0.1	29	TruC_T2	880772	881587	minus	5-amino-6-(5-phospho-D-ribitylamino)uracil phosphatase	ybjI	protein-coding	WP_000023565.1	271	BW25113_RS04380
881657	3	382	21	0.05	133	TruB_T2	881587	882795	minus	MFS transporter	ybjJ	protein-coding	WP_000217859.1	402	BW25113_RS04385
881657	3	224	19	0.08	1336	TruB_T1	881587	882795	minus	MFS transporter	ybjJ	protein-coding	WP_000217859.1	402	BW25113_RS04385
881657	3	402	20	0.05	656	TruD_T1	881587	882795	minus	MFS transporter	ybjJ	protein-coding	WP_000217859.1	402	BW25113_RS04385
881879	1	144	7	0.05	97	TruB_T2	881587	882795	minus	MFS transporter	ybjJ	protein-coding	WP_000217859.1	402	BW25113_RS04385
882377	1	135	8	0.06	587	TruD_T1	881587	882795	minus	MFS transporter	ybjJ	protein-coding	WP_000217859.1	402	BW25113_RS04385
882587	1	191	12	0.06	27	TruC_T2	881587	882795	minus	MFS transporter	ybjJ	protein-coding	WP_000217859.1	402	BW25113_RS04385
883139	1	44	6	0.14	518	TruA_T1	882879	883415	plus	DNA-binding transcriptional regulator RcdA	rcdA	protein-coding	WP_001295289.1	178	BW25113_RS04390
883822	1	199	10	0.05	172	TruA_T2	883590	885275	minus	aspartate:alanine antiporter	ybjL	protein-coding	WP_001024876.1	561	BW25113_RS04395
883857	1	112	8	0.07	49	TruB_T2	883590	885275	minus	aspartate:alanine antiporter	ybjL	protein-coding	WP_001024876.1	561	BW25113_RS04395
88394	1	215	16	0.07	950	TruB_T1	87900	89666	plus	peptidoglycan glycosyltransferase FtsI	ftsI	protein-coding	WP_000642196.1	588	BW25113_RS00420
884645	1	100	6	0.06	734	TruD_T1	883590	885275	minus	aspartate:alanine antiporter	ybjL	protein-coding	WP_001024876.1	561	BW25113_RS04395
884789	1	370	17	0.05	20	TruD_T2	883590	885275	minus	aspartate:alanine antiporter	ybjL	protein-coding	WP_001024876.1	561	BW25113_RS04395
8848	1	7979	374	0.05	7991	TruD_T1	8238	9191	plus	transaldolase	tal	protein-coding	WP_000130185.1	317	BW25113_RS00045
884843	1	264	14	0.05	149	TruB_T2	883590	885275	minus	aspartate:alanine antiporter	ybjL	protein-coding	WP_001024876.1	561	BW25113_RS04395
884892	1	85	8	0.09	1231	TruB_T1	883590	885275	minus	aspartate:alanine antiporter	ybjL	protein-coding	WP_001024876.1	561	BW25113_RS04395
887670	1	282	13	0.05	1402	TruD_T1	887423	888325	plus	30S ribosomal protein S6--L-glutamate ligase	rimK	protein-coding	WP_000684321.1	300	BW25113_RS04420
887794	1	31	6	0.19	2223	TruA_T1	887423	888325	plus	30S ribosomal protein S6--L-glutamate ligase	rimK	protein-coding	WP_000684321.1	300	BW25113_RS04420
888070	3	125	6	0.05	1452	TruB_T1	887423	888325	plus	30S ribosomal protein S6--L-glutamate ligase	rimK	protein-coding	WP_000684321.1	300	BW25113_RS04420
888070	3	113	6	0.05	1061	TruD_T1	887423	888325	plus	30S ribosomal protein S6--L-glutamate ligase	rimK	protein-coding	WP_000684321.1	300	BW25113_RS04420
888070	3	220	10	0.05	172	TruB_T2	887423	888325	plus	30S ribosomal protein S6--L-glutamate ligase	rimK	protein-coding	WP_000684321.1	300	BW25113_RS04420
888807	7	330	66	0.2	80	TruB_T2	888413	888889	plus	YbjN domain-containing protein	ybjN	protein-coding	WP_000203025.1	158	BW25113_RS04425
888807	7	152	55	0.36	476	TruC_T1	888413	888889	plus	YbjN domain-containing protein	ybjN	protein-coding	WP_000203025.1	158	BW25113_RS04425
888807	7	229	67	0.29	60	TruC_T2	888413	888889	plus	YbjN domain-containing protein	ybjN	protein-coding	WP_000203025.1	158	BW25113_RS04425
888807	7	543	171	0.31	155	TruA_T2	888413	888889	plus	YbjN domain-containing protein	ybjN	protein-coding	WP_000203025.1	158	BW25113_RS04425
888807	7	52	9	0.17	310	TruA_T1	888413	888889	plus	YbjN domain-containing protein	ybjN	protein-coding	WP_000203025.1	158	BW25113_RS04425
888807	7	203	67	0.33	728	TruB_T1	888413	888889	plus	YbjN domain-containing protein	ybjN	protein-coding	WP_000203025.1	158	BW25113_RS04425
888807	7	259	81	0.31	463	TruD_T1	888413	888889	plus	YbjN domain-containing protein	ybjN	protein-coding	WP_000203025.1	158	BW25113_RS04425
88882	1	714	33	0.05	60	TruD_T2	87900	89666	plus	peptidoglycan glycosyltransferase FtsI	ftsI	protein-coding	WP_000642196.1	588	BW25113_RS00420
889521	1	71	6	0.08	32	TruC_T2	889240	890352	plus	spermidine/putrescine ABC transporter substrate-binding protein PotF	potF	protein-coding	WP_000126072.1	370	BW25113_RS04435
893	1	152	8	0.05	414	TruD_T1	337	2799	plus	bifunctional aspartate kinase/homoserine dehydrogenase I	thrA	protein-coding	WP_001264707.1	820	BW25113_RS00010
89364	1	69	5	0.07	65	TruD_T1	87900	89666	plus	peptidoglycan glycosyltransferase FtsI	ftsI	protein-coding	WP_000642196.1	588	BW25113_RS00420
893766	1	81	8	0.1	52	TruB_T2	893445	893933	plus	YbjO family protein	ybjO	protein-coding	WP_000389260.1	162	BW25113_RS04455
89387	3	222	12	0.05	46	TruD_T2	87900	89666	plus	peptidoglycan glycosyltransferase FtsI	ftsI	protein-coding	WP_000642196.1	588	BW25113_RS00420
89387	3	78	8	0.1	145	TruD_T1	87900	89666	plus	peptidoglycan glycosyltransferase FtsI	ftsI	protein-coding	WP_000642196.1	588	BW25113_RS00420
89387	3	122	11	0.09	31	TruB_T2	87900	89666	plus	peptidoglycan glycosyltransferase FtsI	ftsI	protein-coding	WP_000642196.1	588	BW25113_RS00420
894088	1	101	6	0.06	55	TruB_T2	893974	895101	plus	23S rRNA (uracil(747)-C(5))-methyltransferase RlmC	rlmC	protein-coding	WP_001149682.1	375	BW25113_RS04460
894445	1	68	6	0.09	22	TruB_T2	893974	895101	plus	23S rRNA (uracil(747)-C(5))-methyltransferase RlmC	rlmC	protein-coding	WP_001149682.1	375	BW25113_RS04460
894482	1	99	6	0.06	259	TruD_T1	893974	895101	plus	23S rRNA (uracil(747)-C(5))-methyltransferase RlmC	rlmC	protein-coding	WP_001149682.1	375	BW25113_RS04460
894735	1	51	6	0.12	238	TruD_T1	893974	895101	plus	23S rRNA (uracil(747)-C(5))-methyltransferase RlmC	rlmC	protein-coding	WP_001149682.1	375	BW25113_RS04460
894850	1	65	6	0.09	35	TruB_T2	893974	895101	plus	23S rRNA (uracil(747)-C(5))-methyltransferase RlmC	rlmC	protein-coding	WP_001149682.1	375	BW25113_RS04460
896455	1	69	5	0.07	1375	TruA_T1	896322	896990	minus	arginine ABC transporter permease ArtM	artM	protein-coding	WP_000464491.1	222	BW25113_RS04470
89654	1	112	5	0.08	1757	TruB_T1	87900	89666	plus	peptidoglycan glycosyltransferase FtsI	ftsI	protein-coding	WP_000642196.1	588	BW25113_RS00420
89654	1	112	5	0.08	1757	TruB_T1	89653	91140	plus	UDP-N-acetylmuramoyl-L-alanyl-D-glutamate--2,6-diaminopimelate ligase	murE	protein-coding	WP_000775093.1	495	BW25113_RS00425
896944	1	129	6	0.05	1871	TruA_T1	896322	896990	minus	arginine ABC transporter permease ArtM	artM	protein-coding	WP_000464491.1	222	BW25113_RS04470
897087	1	78	8	0.1	1638	TruA_T1	896990	897706	minus	arginine ABC transporter permease ArtQ	artQ	protein-coding	WP_001001691.1	238	BW25113_RS04475
897377	1	81	5	0.06	2618	TruA_T1	896990	897706	minus	arginine ABC transporter permease ArtQ	artQ	protein-coding	WP_001001691.1	238	BW25113_RS04475
897542	8	930	71	0.08	500	TruB_T2	896990	897706	minus	arginine ABC transporter permease ArtQ	artQ	protein-coding	WP_001001691.1	238	BW25113_RS04475
897542	8	1430	84	0.06	472	TruC_T2	896990	897706	minus	arginine ABC transporter permease ArtQ	artQ	protein-coding	WP_001001691.1	238	BW25113_RS04475
897542	8	87	6	0.07	2513	TruA_T1	896990	897706	minus	arginine ABC transporter permease ArtQ	artQ	protein-coding	WP_001001691.1	238	BW25113_RS04475
897542	8	1305	92	0.07	110	TruD_T2	896990	897706	minus	arginine ABC transporter permease ArtQ	artQ	protein-coding	WP_001001691.1	238	BW25113_RS04475
897542	8	507	59	0.12	1896	TruD_T1	896990	897706	minus	arginine ABC transporter permease ArtQ	artQ	protein-coding	WP_001001691.1	238	BW25113_RS04475
897542	8	859	64	0.07	603	TruC_T1	896990	897706	minus	arginine ABC transporter permease ArtQ	artQ	protein-coding	WP_001001691.1	238	BW25113_RS04475
897542	8	514	37	0.07	4285	TruB_T1	896990	897706	minus	arginine ABC transporter permease ArtQ	artQ	protein-coding	WP_001001691.1	238	BW25113_RS04475
897542	8	1497	127	0.08	709	TruA_T2	896990	897706	minus	arginine ABC transporter permease ArtQ	artQ	protein-coding	WP_001001691.1	238	BW25113_RS04475
897930	1	1394	63	0.05	5795	TruD_T1	897713	898444	minus	arginine ABC transporter substrate-binding protein ArtI	artI	protein-coding	WP_000756569.1	243	BW25113_RS04480
898507	1	128	10	0.08	2166	TruA_T1	898462	899190	minus	arginine ABC transporter ATP-binding protein ArtP	artP	protein-coding	WP_000027205.1	242	BW25113_RS04485
898911	1	95	5	0.05	1870	TruA_T1	898462	899190	minus	arginine ABC transporter ATP-binding protein ArtP	artP	protein-coding	WP_000027205.1	242	BW25113_RS04485
898974	4	1035	52	0.05	977	TruA_T2	898462	899190	minus	arginine ABC transporter ATP-binding protein ArtP	artP	protein-coding	WP_000027205.1	242	BW25113_RS04485
898974	4	476	22	0.05	985	TruC_T1	898462	899190	minus	arginine ABC transporter ATP-binding protein ArtP	artP	protein-coding	WP_000027205.1	242	BW25113_RS04485
898974	4	636	39	0.06	158	TruB_T2	898462	899190	minus	arginine ABC transporter ATP-binding protein ArtP	artP	protein-coding	WP_000027205.1	242	BW25113_RS04485
898974	4	385	25	0.06	3316	TruB_T1	898462	899190	minus	arginine ABC transporter ATP-binding protein ArtP	artP	protein-coding	WP_000027205.1	242	BW25113_RS04485
899689	4	4935	263	0.05	2346	TruC_T2	899408	899923	minus	lipoprotein	ybjP	protein-coding	WP_001270734.1	171	BW25113_RS04490
899689	4	2907	178	0.06	1227	TruB_T2	899408	899923	minus	lipoprotein	ybjP	protein-coding	WP_001270734.1	171	BW25113_RS04490
899689	4	1868	142	0.08	7255	TruD_T1	899408	899923	minus	lipoprotein	ybjP	protein-coding	WP_001270734.1	171	BW25113_RS04490
899689	4	1771	98	0.06	7965	TruB_T1	899408	899923	minus	lipoprotein	ybjP	protein-coding	WP_001270734.1	171	BW25113_RS04490
90021	1	1999	100	0.05	223	TruD_T2	89653	91140	plus	UDP-N-acetylmuramoyl-L-alanyl-D-glutamate--2,6-diaminopimelate ligase	murE	protein-coding	WP_000775093.1	495	BW25113_RS00425
900329	1	109	6	0.06	1905	TruA_T1	900049	900372	plus	heavy metal-binding domain-containing protein	ybjQ	protein-coding	WP_001160737.1	107	BW25113_RS04495
900381	1	119	6	0.05	2783	TruA_T1	900369	901199	plus	N-acetylmuramoyl-L-alanine amidase AmiD	amiD	protein-coding	WP_001252135.1	276	BW25113_RS04500
900395	2	104	6	0.06	2687	TruA_T1	900369	901199	plus	N-acetylmuramoyl-L-alanine amidase AmiD	amiD	protein-coding	WP_001252135.1	276	BW25113_RS04500
900395	2	716	36	0.05	5986	TruB_T1	900369	901199	plus	N-acetylmuramoyl-L-alanine amidase AmiD	amiD	protein-coding	WP_001252135.1	276	BW25113_RS04500
900417	1	116	10	0.09	2899	TruA_T1	900369	901199	plus	N-acetylmuramoyl-L-alanine amidase AmiD	amiD	protein-coding	WP_001252135.1	276	BW25113_RS04500
900944	2	577	35	0.06	217	TruC_T1	900369	901199	plus	N-acetylmuramoyl-L-alanine amidase AmiD	amiD	protein-coding	WP_001252135.1	276	BW25113_RS04500
900944	2	230	14	0.06	1754	TruD_T1	900369	901199	plus	N-acetylmuramoyl-L-alanine amidase AmiD	amiD	protein-coding	WP_001252135.1	276	BW25113_RS04500
9011	2	7089	302	0.05	7456	TruB_T1	8238	9191	plus	transaldolase	tal	protein-coding	WP_000130185.1	317	BW25113_RS00045
9011	2	853	32	0.05	6936	TruA_T1	8238	9191	plus	transaldolase	tal	protein-coding	WP_000130185.1	317	BW25113_RS00045
901420	1	570	29	0.05	82	TruD_T2	901196	902209	minus	NAD(P)-dependent oxidoreductase	ybjS	protein-coding	WP_001338420.1	337	BW25113_RS04505
901682	1	75	7	0.09	302	TruB_T1	901196	902209	minus	NAD(P)-dependent oxidoreductase	ybjS	protein-coding	WP_001338420.1	337	BW25113_RS04505
901864	1	160	8	0.05	462	TruC_T1	901196	902209	minus	NAD(P)-dependent oxidoreductase	ybjS	protein-coding	WP_001338420.1	337	BW25113_RS04505
902464	1	124	6	0.05	66	TruB_T2	902308	903738	minus	SDR family oxidoreductase	ybjT	protein-coding	WP_001136554.1	476	BW25113_RS04510
902476	1	116	10	0.09	63	TruB_T2	902308	903738	minus	SDR family oxidoreductase	ybjT	protein-coding	WP_001136554.1	476	BW25113_RS04510
902725	1	242	12	0.05	139	TruB_T2	902308	903738	minus	SDR family oxidoreductase	ybjT	protein-coding	WP_001136554.1	476	BW25113_RS04510
902772	1	142	8	0.06	1229	TruB_T1	902308	903738	minus	SDR family oxidoreductase	ybjT	protein-coding	WP_001136554.1	476	BW25113_RS04510
902985	1	32	6	0.19	998	TruA_T1	902308	903738	minus	SDR family oxidoreductase	ybjT	protein-coding	WP_001136554.1	476	BW25113_RS04510
903012	1	183	9	0.05	1423	TruD_T1	902308	903738	minus	SDR family oxidoreductase	ybjT	protein-coding	WP_001136554.1	476	BW25113_RS04510
903226	1	165	10	0.06	143	TruB_T2	902308	903738	minus	SDR family oxidoreductase	ybjT	protein-coding	WP_001136554.1	476	BW25113_RS04510
903282	1	217	10	0.05	2442	TruB_T1	902308	903738	minus	SDR family oxidoreductase	ybjT	protein-coding	WP_001136554.1	476	BW25113_RS04510
903716	1	172	14	0.08	1290	TruD_T1	902308	903738	minus	SDR family oxidoreductase	ybjT	protein-coding	WP_001136554.1	476	BW25113_RS04510
904649	2	1218	89	0.07	706	TruB_T2	903749	904750	minus	low-specificity L-threonine aldolase	ltaE	protein-coding	WP_000566376.1	333	BW25113_RS04515
904649	2	108	7	0.06	3677	TruA_T1	903749	904750	minus	low-specificity L-threonine aldolase	ltaE	protein-coding	WP_000566376.1	333	BW25113_RS04515
904904	1	131	6	0.05	2589	TruA_T1	904787	906505	minus	ubiquinone-dependent pyruvate dehydrogenase	poxB	protein-coding	WP_000815337.1	572	BW25113_RS04520
904960	1	107	6	0.06	2700	TruA_T1	904787	906505	minus	ubiquinone-dependent pyruvate dehydrogenase	poxB	protein-coding	WP_000815337.1	572	BW25113_RS04520
905819	1	668	46	0.07	892	TruA_T2	904787	906505	minus	ubiquinone-dependent pyruvate dehydrogenase	poxB	protein-coding	WP_000815337.1	572	BW25113_RS04520
906112	2	241	14	0.06	2800	TruB_T1	904787	906505	minus	ubiquinone-dependent pyruvate dehydrogenase	poxB	protein-coding	WP_000815337.1	572	BW25113_RS04520
906112	2	407	20	0.05	336	TruB_T2	904787	906505	minus	ubiquinone-dependent pyruvate dehydrogenase	poxB	protein-coding	WP_000815337.1	572	BW25113_RS04520
906144	1	398	12	0.05	165	TruB_T2	904787	906505	minus	ubiquinone-dependent pyruvate dehydrogenase	poxB	protein-coding	WP_000815337.1	572	BW25113_RS04520
90622	2	1297	60	0.06	1430	TruA_T2	89653	91140	plus	UDP-N-acetylmuramoyl-L-alanyl-D-glutamate--2,6-diaminopimelate ligase	murE	protein-coding	WP_000775093.1	495	BW25113_RS00425
90622	2	554	29	0.07	7372	TruB_T1	89653	91140	plus	UDP-N-acetylmuramoyl-L-alanyl-D-glutamate--2,6-diaminopimelate ligase	murE	protein-coding	WP_000775093.1	495	BW25113_RS00425
906222	2	477	24	0.05	4392	TruB_T1	904787	906505	minus	ubiquinone-dependent pyruvate dehydrogenase	poxB	protein-coding	WP_000815337.1	572	BW25113_RS04520
906222	2	1401	79	0.06	901	TruC_T2	904787	906505	minus	ubiquinone-dependent pyruvate dehydrogenase	poxB	protein-coding	WP_000815337.1	572	BW25113_RS04520
906227	1	121	6	0.05	3641	TruA_T1	904787	906505	minus	ubiquinone-dependent pyruvate dehydrogenase	poxB	protein-coding	WP_000815337.1	572	BW25113_RS04520
906673	1	47	6	0.13	1130	TruA_T1	906638	907606	minus	NADH oxidoreductase	hcr	protein-coding	WP_000178677.1	322	BW25113_RS04525
906748	2	438	28	0.06	1323	TruD_T1	906638	907606	minus	NADH oxidoreductase	hcr	protein-coding	WP_000178677.1	322	BW25113_RS04525
906748	2	84	6	0.07	2409	TruA_T1	906638	907606	minus	NADH oxidoreductase	hcr	protein-coding	WP_000178677.1	322	BW25113_RS04525
906995	5	817	44	0.05	2152	TruC_T1	906638	907606	minus	NADH oxidoreductase	hcr	protein-coding	WP_000178677.1	322	BW25113_RS04525
906995	5	858	59	0.07	3050	TruD_T1	906638	907606	minus	NADH oxidoreductase	hcr	protein-coding	WP_000178677.1	322	BW25113_RS04525
906995	5	1095	54	0.05	619	TruB_T2	906638	907606	minus	NADH oxidoreductase	hcr	protein-coding	WP_000178677.1	322	BW25113_RS04525
906995	5	1360	67	0.05	648	TruC_T2	906638	907606	minus	NADH oxidoreductase	hcr	protein-coding	WP_000178677.1	322	BW25113_RS04525
906995	5	260	19	0.07	6099	TruA_T1	906638	907606	minus	NADH oxidoreductase	hcr	protein-coding	WP_000178677.1	322	BW25113_RS04525
907140	1	127	6	0.05	3181	TruA_T1	906638	907606	minus	NADH oxidoreductase	hcr	protein-coding	WP_000178677.1	322	BW25113_RS04525
907715	1	437	22	0.06	7590	TruA_T1	907618	909270	minus	hydroxylamine reductase	hcp	protein-coding	WP_000458809.1	550	BW25113_RS04530
908186	1	325	20	0.06	8000	TruA_T1	907618	909270	minus	hydroxylamine reductase	hcp	protein-coding	WP_000458809.1	550	BW25113_RS04530
908532	1	1229	60	0.05	7981	TruA_T1	907618	909270	minus	hydroxylamine reductase	hcp	protein-coding	WP_000458809.1	550	BW25113_RS04530
91007	3	90	8	0.09	3484	TruA_T1	89653	91140	plus	UDP-N-acetylmuramoyl-L-alanyl-D-glutamate--2,6-diaminopimelate ligase	murE	protein-coding	WP_000775093.1	495	BW25113_RS00425
91007	3	610	28	0.05	6284	TruB_T1	89653	91140	plus	UDP-N-acetylmuramoyl-L-alanyl-D-glutamate--2,6-diaminopimelate ligase	murE	protein-coding	WP_000775093.1	495	BW25113_RS00425
91007	3	989	69	0.07	4754	TruD_T1	89653	91140	plus	UDP-N-acetylmuramoyl-L-alanyl-D-glutamate--2,6-diaminopimelate ligase	murE	protein-coding	WP_000775093.1	495	BW25113_RS00425
911070	1	61	6	0.1	57	TruD_T1	910808	911503	minus	aquaporin Z	aqpZ	protein-coding	WP_001298299.1	231	BW25113_RS04540
911177	1	101	6	0.06	70	TruA_T2	910808	911503	minus	aquaporin Z	aqpZ	protein-coding	WP_001298299.1	231	BW25113_RS04540
911945	1	88	8	0.09	46	TruD_T1	911929	913587	plus	ATP-dependent endonuclease	ybjD	protein-coding	WP_000599802.1	552	BW25113_RS04550
911976	1	168	9	0.05	132	TruD_T1	911929	913587	plus	ATP-dependent endonuclease	ybjD	protein-coding	WP_000599802.1	552	BW25113_RS04550
912065	1	489	13	0.05	56	TruC_T2	911929	913587	plus	ATP-dependent endonuclease	ybjD	protein-coding	WP_000599802.1	552	BW25113_RS04550
912712	1	228	14	0.06	1688	TruB_T1	911929	913587	plus	ATP-dependent endonuclease	ybjD	protein-coding	WP_000599802.1	552	BW25113_RS04550
91313	7	2038	107	0.05	1412	TruC_T2	91137	92495	plus	UDP-N-acetylmuramoyl-tripeptide--D-alanyl-D-alanine ligase	murF	protein-coding	WP_000626685.1	452	BW25113_RS00430
91313	7	625	56	0.09	7978	TruB_T1	91137	92495	plus	UDP-N-acetylmuramoyl-tripeptide--D-alanyl-D-alanine ligase	murF	protein-coding	WP_000626685.1	452	BW25113_RS00430
91313	7	2523	184	0.07	338	TruD_T2	91137	92495	plus	UDP-N-acetylmuramoyl-tripeptide--D-alanyl-D-alanine ligase	murF	protein-coding	WP_000626685.1	452	BW25113_RS00430
91313	7	1153	94	0.08	848	TruB_T2	91137	92495	plus	UDP-N-acetylmuramoyl-tripeptide--D-alanyl-D-alanine ligase	murF	protein-coding	WP_000626685.1	452	BW25113_RS00430
91313	7	1283	119	0.09	1053	TruC_T1	91137	92495	plus	UDP-N-acetylmuramoyl-tripeptide--D-alanyl-D-alanine ligase	murF	protein-coding	WP_000626685.1	452	BW25113_RS00430
91313	7	1469	81	0.06	1719	TruA_T2	91137	92495	plus	UDP-N-acetylmuramoyl-tripeptide--D-alanyl-D-alanine ligase	murF	protein-coding	WP_000626685.1	452	BW25113_RS00430
91313	7	498	42	0.08	5813	TruD_T1	91137	92495	plus	UDP-N-acetylmuramoyl-tripeptide--D-alanyl-D-alanine ligase	murF	protein-coding	WP_000626685.1	452	BW25113_RS00430
913461	1	198	10	0.05	546	TruD_T1	911929	913587	plus	ATP-dependent endonuclease	ybjD	protein-coding	WP_000599802.1	552	BW25113_RS04550
913493	1	262	12	0.05	788	TruD_T1	911929	913587	plus	ATP-dependent endonuclease	ybjD	protein-coding	WP_000599802.1	552	BW25113_RS04550
913756	2	460	16	0.05	576	TruD_T1	913584	914540	minus	VirK/YbjX family protein	ybjX	protein-coding	WP_001380339.1	318	BW25113_RS04555
913756	2	54	5	0.09	547	TruA_T1	913584	914540	minus	VirK/YbjX family protein	ybjX	protein-coding	WP_001380339.1	318	BW25113_RS04555
913905	2	111	12	0.11	1816	TruA_T1	913584	914540	minus	VirK/YbjX family protein	ybjX	protein-coding	WP_001380339.1	318	BW25113_RS04555
913905	2	856	45	0.05	78	TruB_T2	913584	914540	minus	VirK/YbjX family protein	ybjX	protein-coding	WP_001380339.1	318	BW25113_RS04555
914809	6	68	15	0.22	304	TruB_T1	914691	915806	plus	macrolide transporter subunit MacA	macA	protein-coding	WP_000746442.1	371	BW25113_RS04560
914809	6	144	43	0.3	36	TruB_T2	914691	915806	plus	macrolide transporter subunit MacA	macA	protein-coding	WP_000746442.1	371	BW25113_RS04560
914809	6	147	31	0.21	106	TruA_T2	914691	915806	plus	macrolide transporter subunit MacA	macA	protein-coding	WP_000746442.1	371	BW25113_RS04560
914809	6	83	16	0.19	70	TruC_T1	914691	915806	plus	macrolide transporter subunit MacA	macA	protein-coding	WP_000746442.1	371	BW25113_RS04560
914809	6	100	12	0.12	153	TruD_T1	914691	915806	plus	macrolide transporter subunit MacA	macA	protein-coding	WP_000746442.1	371	BW25113_RS04560
914809	6	127	42	0.33	37	TruC_T2	914691	915806	plus	macrolide transporter subunit MacA	macA	protein-coding	WP_000746442.1	371	BW25113_RS04560
914953	1	75	6	0.08	94	TruB_T2	914691	915806	plus	macrolide transporter subunit MacA	macA	protein-coding	WP_000746442.1	371	BW25113_RS04560
915559	1	92	5	0.05	83	TruD_T1	914691	915806	plus	macrolide transporter subunit MacA	macA	protein-coding	WP_000746442.1	371	BW25113_RS04560
915683	1	110	6	0.05	52	TruB_T2	914691	915806	plus	macrolide transporter subunit MacA	macA	protein-coding	WP_000746442.1	371	BW25113_RS04560
915797	1	144	10	0.07	50	TruB_T2	914691	915806	plus	macrolide transporter subunit MacA	macA	protein-coding	WP_000746442.1	371	BW25113_RS04560
915928	1	94	6	0.06	71	TruB_T2	915803	917749	plus	macrolide ABC transporter ATP-binding protein/permease MacB	macB	protein-coding	WP_000188144.1	648	BW25113_RS04565
915934	1	123	6	0.05	242	TruC_T1	915803	917749	plus	macrolide ABC transporter ATP-binding protein/permease MacB	macB	protein-coding	WP_000188144.1	648	BW25113_RS04565
915995	1	84	8	0.1	161	TruD_T1	915803	917749	plus	macrolide ABC transporter ATP-binding protein/permease MacB	macB	protein-coding	WP_000188144.1	648	BW25113_RS04565
916090	1	168	8	0.05	503	TruD_T1	915803	917749	plus	macrolide ABC transporter ATP-binding protein/permease MacB	macB	protein-coding	WP_000188144.1	648	BW25113_RS04565
916222	1	104	6	0.06	723	TruD_T1	915803	917749	plus	macrolide ABC transporter ATP-binding protein/permease MacB	macB	protein-coding	WP_000188144.1	648	BW25113_RS04565
916236	2	84	8	0.1	175	TruC_T1	915803	917749	plus	macrolide ABC transporter ATP-binding protein/permease MacB	macB	protein-coding	WP_000188144.1	648	BW25113_RS04565
916236	2	133	8	0.06	163	TruB_T2	915803	917749	plus	macrolide ABC transporter ATP-binding protein/permease MacB	macB	protein-coding	WP_000188144.1	648	BW25113_RS04565
916243	1	95	6	0.06	701	TruD_T1	915803	917749	plus	macrolide ABC transporter ATP-binding protein/permease MacB	macB	protein-coding	WP_000188144.1	648	BW25113_RS04565
916440	1	113	6	0.05	648	TruD_T1	915803	917749	plus	macrolide ABC transporter ATP-binding protein/permease MacB	macB	protein-coding	WP_000188144.1	648	BW25113_RS04565
91658	1	542	28	0.05	4366	TruD_T1	91137	92495	plus	UDP-N-acetylmuramoyl-tripeptide--D-alanyl-D-alanine ligase	murF	protein-coding	WP_000626685.1	452	BW25113_RS00430
916836	1	117	6	0.05	267	TruC_T1	915803	917749	plus	macrolide ABC transporter ATP-binding protein/permease MacB	macB	protein-coding	WP_000188144.1	648	BW25113_RS04565
917047	1	220	15	0.07	128	TruC_T2	915803	917749	plus	macrolide ABC transporter ATP-binding protein/permease MacB	macB	protein-coding	WP_000188144.1	648	BW25113_RS04565
917058	1	209	10	0.05	149	TruB_T2	915803	917749	plus	macrolide ABC transporter ATP-binding protein/permease MacB	macB	protein-coding	WP_000188144.1	648	BW25113_RS04565
917061	1	141	8	0.06	1149	TruB_T1	915803	917749	plus	macrolide ABC transporter ATP-binding protein/permease MacB	macB	protein-coding	WP_000188144.1	648	BW25113_RS04565
917073	2	266	16	0.06	194	TruC_T2	915803	917749	plus	macrolide ABC transporter ATP-binding protein/permease MacB	macB	protein-coding	WP_000188144.1	648	BW25113_RS04565
917073	2	213	14	0.07	641	TruD_T1	915803	917749	plus	macrolide ABC transporter ATP-binding protein/permease MacB	macB	protein-coding	WP_000188144.1	648	BW25113_RS04565
917275	1	87	6	0.07	23	TruB_T2	915803	917749	plus	macrolide ABC transporter ATP-binding protein/permease MacB	macB	protein-coding	WP_000188144.1	648	BW25113_RS04565
917305	1	76	6	0.08	114	TruD_T1	915803	917749	plus	macrolide ABC transporter ATP-binding protein/permease MacB	macB	protein-coding	WP_000188144.1	648	BW25113_RS04565
918516	1	101	6	0.06	110	TruD_T1	918369	918689	plus	ATP-dependent Clp protease adapter ClpS	clpS	protein-coding	WP_000520781.1	106	BW25113_RS04575
91898	1	121	8	0.07	3238	TruA_T1	91137	92495	plus	UDP-N-acetylmuramoyl-tripeptide--D-alanyl-D-alanine ligase	murF	protein-coding	WP_000626685.1	452	BW25113_RS00430
91905	1	116	6	0.05	3229	TruA_T1	91137	92495	plus	UDP-N-acetylmuramoyl-tripeptide--D-alanyl-D-alanine ligase	murF	protein-coding	WP_000626685.1	452	BW25113_RS00430
91927	1	585	58	0.1	5168	TruB_T1	91137	92495	plus	UDP-N-acetylmuramoyl-tripeptide--D-alanyl-D-alanine ligase	murF	protein-coding	WP_000626685.1	452	BW25113_RS00430
919631	1	463	61	0.13	4736	TruA_T1	918720	920996	plus	ATP-dependent Clp protease ATP-binding subunit ClpA	clpA	protein-coding	WP_000934041.1	758	BW25113_RS04580
920575	1	781	38	0.05	5930	TruA_T1	918720	920996	plus	ATP-dependent Clp protease ATP-binding subunit ClpA	clpA	protein-coding	WP_000934041.1	758	BW25113_RS04580
921361	4	164	78	0.48	133	TruC_T2	921340	921427	minus	tRNA-Ser		tRNA		NA	BW25113_RS04585
921361	4	208	92	0.44	97	TruA_T2	921340	921427	minus	tRNA-Ser		tRNA		NA	BW25113_RS04585
921361	4	120	50	0.42	481	TruC_T1	921340	921427	minus	tRNA-Ser		tRNA		NA	BW25113_RS04585
921361	4	143	74	0.52	762	TruD_T1	921340	921427	minus	tRNA-Ser		tRNA		NA	BW25113_RS04585
921387	6	205	56	0.27	922	TruB_T1	921340	921427	minus	tRNA-Ser		tRNA		NA	BW25113_RS04585
921387	6	195	52	0.27	105	TruB_T2	921340	921427	minus	tRNA-Ser		tRNA		NA	BW25113_RS04585
921387	6	146	46	0.32	512	TruC_T1	921340	921427	minus	tRNA-Ser		tRNA		NA	BW25113_RS04585
921387	6	174	47	0.27	789	TruD_T1	921340	921427	minus	tRNA-Ser		tRNA		NA	BW25113_RS04585
921387	6	203	24	0.12	138	TruC_T2	921340	921427	minus	tRNA-Ser		tRNA		NA	BW25113_RS04585
921387	6	228	34	0.15	20	TruD_T2	921340	921427	minus	tRNA-Ser		tRNA		NA	BW25113_RS04585
922429	1	104	10	0.1	44	TruB_T2	922184	922888	minus	leucyl/phenylalanyl-tRNA--protein transferase	aat	protein-coding	WP_001241678.1	234	BW25113_RS04595
922512	2	162	12	0.07	643	TruD_T1	922184	922888	minus	leucyl/phenylalanyl-tRNA--protein transferase	aat	protein-coding	WP_001241678.1	234	BW25113_RS04595
922512	2	111	8	0.07	1203	TruB_T1	922184	922888	minus	leucyl/phenylalanyl-tRNA--protein transferase	aat	protein-coding	WP_001241678.1	234	BW25113_RS04595
923198	1	296	15	0.05	1543	TruD_T1	922930	924651	minus	cysteine/glutathione ABC transporter ATP-binding protein/permease CydC	cydC	protein-coding	WP_001202177.1	573	BW25113_RS04600
923221	1	181	14	0.08	1215	TruD_T1	922930	924651	minus	cysteine/glutathione ABC transporter ATP-binding protein/permease CydC	cydC	protein-coding	WP_001202177.1	573	BW25113_RS04600
923228	2	432	20	0.05	440	TruA_T2	922930	924651	minus	cysteine/glutathione ABC transporter ATP-binding protein/permease CydC	cydC	protein-coding	WP_001202177.1	573	BW25113_RS04600
923228	2	399	27	0.07	186	TruC_T2	922930	924651	minus	cysteine/glutathione ABC transporter ATP-binding protein/permease CydC	cydC	protein-coding	WP_001202177.1	573	BW25113_RS04600
923717	1	542	25	0.05	22	TruD_T2	922930	924651	minus	cysteine/glutathione ABC transporter ATP-binding protein/permease CydC	cydC	protein-coding	WP_001202177.1	573	BW25113_RS04600
924128	1	187	10	0.05	358	TruD_T1	922930	924651	minus	cysteine/glutathione ABC transporter ATP-binding protein/permease CydC	cydC	protein-coding	WP_001202177.1	573	BW25113_RS04600
924167	1	112	6	0.05	542	TruB_T1	922930	924651	minus	cysteine/glutathione ABC transporter ATP-binding protein/permease CydC	cydC	protein-coding	WP_001202177.1	573	BW25113_RS04600
924173	1	136	11	0.08	78	TruB_T2	922930	924651	minus	cysteine/glutathione ABC transporter ATP-binding protein/permease CydC	cydC	protein-coding	WP_001202177.1	573	BW25113_RS04600
924230	1	99	6	0.06	238	TruC_T1	922930	924651	minus	cysteine/glutathione ABC transporter ATP-binding protein/permease CydC	cydC	protein-coding	WP_001202177.1	573	BW25113_RS04600
924237	1	128	14	0.11	40	TruB_T2	922930	924651	minus	cysteine/glutathione ABC transporter ATP-binding protein/permease CydC	cydC	protein-coding	WP_001202177.1	573	BW25113_RS04600
924312	2	151	12	0.08	56	TruB_T2	922930	924651	minus	cysteine/glutathione ABC transporter ATP-binding protein/permease CydC	cydC	protein-coding	WP_001202177.1	573	BW25113_RS04600
924312	2	183	9	0.05	186	TruA_T2	922930	924651	minus	cysteine/glutathione ABC transporter ATP-binding protein/permease CydC	cydC	protein-coding	WP_001202177.1	573	BW25113_RS04600
924386	2	168	8	0.05	927	TruD_T1	922930	924651	minus	cysteine/glutathione ABC transporter ATP-binding protein/permease CydC	cydC	protein-coding	WP_001202177.1	573	BW25113_RS04600
924386	2	175	12	0.07	1966	TruB_T1	922930	924651	minus	cysteine/glutathione ABC transporter ATP-binding protein/permease CydC	cydC	protein-coding	WP_001202177.1	573	BW25113_RS04600
924433	1	176	13	0.07	2433	TruB_T1	922930	924651	minus	cysteine/glutathione ABC transporter ATP-binding protein/permease CydC	cydC	protein-coding	WP_001202177.1	573	BW25113_RS04600
924508	1	296	16	0.05	141	TruB_T2	922930	924651	minus	cysteine/glutathione ABC transporter ATP-binding protein/permease CydC	cydC	protein-coding	WP_001202177.1	573	BW25113_RS04600
924527	1	257	12	0.05	136	TruB_T2	922930	924651	minus	cysteine/glutathione ABC transporter ATP-binding protein/permease CydC	cydC	protein-coding	WP_001202177.1	573	BW25113_RS04600
924680	1	52	6	0.12	363	TruA_T1	924652	926418	minus	cysteine/glutathione ABC transporter permease/ATP-binding protein CydD	cydD	protein-coding	WP_001043598.1	588	BW25113_RS04605
924720	1	47	5	0.11	460	TruA_T1	924652	926418	minus	cysteine/glutathione ABC transporter permease/ATP-binding protein CydD	cydD	protein-coding	WP_001043598.1	588	BW25113_RS04605
925187	1	92	5	0.05	487	TruB_T1	924652	926418	minus	cysteine/glutathione ABC transporter permease/ATP-binding protein CydD	cydD	protein-coding	WP_001043598.1	588	BW25113_RS04605
925230	1	110	6	0.05	1054	TruB_T1	924652	926418	minus	cysteine/glutathione ABC transporter permease/ATP-binding protein CydD	cydD	protein-coding	WP_001043598.1	588	BW25113_RS04605
92534	2	154	17	0.11	61	TruB_T2	92489	93571	plus	phospho-N-acetylmuramoyl-pentapeptide-transferase	mraY	protein-coding	WP_000964131.1	360	BW25113_RS00435
92534	2	233	26	0.11	207	TruA_T2	92489	93571	plus	phospho-N-acetylmuramoyl-pentapeptide-transferase	mraY	protein-coding	WP_000964131.1	360	BW25113_RS00435
925465	1	41	6	0.15	396	TruA_T1	924652	926418	minus	cysteine/glutathione ABC transporter permease/ATP-binding protein CydD	cydD	protein-coding	WP_001043598.1	588	BW25113_RS04605
925480	1	149	8	0.05	616	TruB_T1	924652	926418	minus	cysteine/glutathione ABC transporter permease/ATP-binding protein CydD	cydD	protein-coding	WP_001043598.1	588	BW25113_RS04605
925769	1	97	6	0.06	43	TruB_T2	924652	926418	minus	cysteine/glutathione ABC transporter permease/ATP-binding protein CydD	cydD	protein-coding	WP_001043598.1	588	BW25113_RS04605
926111	1	212	10	0.05	1562	TruD_T1	924652	926418	minus	cysteine/glutathione ABC transporter permease/ATP-binding protein CydD	cydD	protein-coding	WP_001043598.1	588	BW25113_RS04605
926323	1	126	6	0.05	353	TruB_T1	924652	926418	minus	cysteine/glutathione ABC transporter permease/ATP-binding protein CydD	cydD	protein-coding	WP_001043598.1	588	BW25113_RS04605
926705	1	63	6	0.1	1433	TruA_T1	926541	927506	minus	thioredoxin-disulfide reductase	trxB	protein-coding	WP_000537418.1	321	BW25113_RS04610
926965	1	974	46	0.05	1884	TruD_T1	926541	927506	minus	thioredoxin-disulfide reductase	trxB	protein-coding	WP_000537418.1	321	BW25113_RS04610
927101	1	57	7	0.12	1604	TruA_T1	926541	927506	minus	thioredoxin-disulfide reductase	trxB	protein-coding	WP_000537418.1	321	BW25113_RS04610
92756	1	307	18	0.06	1142	TruD_T1	92489	93571	plus	phospho-N-acetylmuramoyl-pentapeptide-transferase	mraY	protein-coding	WP_000964131.1	360	BW25113_RS00435
928169	3	168	9	0.05	4996	TruA_T1	928051	928545	plus	leucine-responsive transcriptional regulator Lrp	lrp	protein-coding	WP_000228473.1	164	BW25113_RS04615
928169	3	1478	67	0.05	215	TruB_T2	928051	928545	plus	leucine-responsive transcriptional regulator Lrp	lrp	protein-coding	WP_000228473.1	164	BW25113_RS04615
928169	3	1418	70	0.06	5293	TruD_T1	928051	928545	plus	leucine-responsive transcriptional regulator Lrp	lrp	protein-coding	WP_000228473.1	164	BW25113_RS04615
928231	1	1823	73	0.05	270	TruB_T2	928051	928545	plus	leucine-responsive transcriptional regulator Lrp	lrp	protein-coding	WP_000228473.1	164	BW25113_RS04615
928543	3	1467	80	0.05	255	TruB_T2	928051	928545	plus	leucine-responsive transcriptional regulator Lrp	lrp	protein-coding	WP_000228473.1	164	BW25113_RS04615
928543	3	1281	72	0.06	2313	TruD_T1	928051	928545	plus	leucine-responsive transcriptional regulator Lrp	lrp	protein-coding	WP_000228473.1	164	BW25113_RS04615
928543	3	860	47	0.05	1221	TruB_T1	928051	928545	plus	leucine-responsive transcriptional regulator Lrp	lrp	protein-coding	WP_000228473.1	164	BW25113_RS04615
928883	1	372	17	0.05	40	TruB_T2	928680	932669	plus	DNA translocase FtsK	ftsK	protein-coding	WP_000076967.1	1329	BW25113_RS04620
929277	1	352	17	0.05	97	TruB_T2	928680	932669	plus	DNA translocase FtsK	ftsK	protein-coding	WP_000076967.1	1329	BW25113_RS04620
929297	1	259	12	0.05	635	TruC_T1	928680	932669	plus	DNA translocase FtsK	ftsK	protein-coding	WP_000076967.1	1329	BW25113_RS04620
929533	1	298	16	0.05	3161	TruB_T1	928680	932669	plus	DNA translocase FtsK	ftsK	protein-coding	WP_000076967.1	1329	BW25113_RS04620
930165	1	356	13	0.07	102	TruC_T2	928680	932669	plus	DNA translocase FtsK	ftsK	protein-coding	WP_000076967.1	1329	BW25113_RS04620
930299	1	258	12	0.05	2044	TruB_T1	928680	932669	plus	DNA translocase FtsK	ftsK	protein-coding	WP_000076967.1	1329	BW25113_RS04620
93046	1	400	29	0.07	3691	TruB_T1	92489	93571	plus	phospho-N-acetylmuramoyl-pentapeptide-transferase	mraY	protein-coding	WP_000964131.1	360	BW25113_RS00435
930843	1	120	8	0.07	2622	TruA_T1	928680	932669	plus	DNA translocase FtsK	ftsK	protein-coding	WP_000076967.1	1329	BW25113_RS04620
930883	1	131	6	0.05	3333	TruA_T1	928680	932669	plus	DNA translocase FtsK	ftsK	protein-coding	WP_000076967.1	1329	BW25113_RS04620
931765	1	215	14	0.1	228	TruD_T1	928680	932669	plus	DNA translocase FtsK	ftsK	protein-coding	WP_000076967.1	1329	BW25113_RS04620
932204	3	751	56	0.07	164	TruC_T2	928680	932669	plus	DNA translocase FtsK	ftsK	protein-coding	WP_000076967.1	1329	BW25113_RS04620
932204	3	651	36	0.06	651	TruA_T2	928680	932669	plus	DNA translocase FtsK	ftsK	protein-coding	WP_000076967.1	1329	BW25113_RS04620
932204	3	505	55	0.11	2477	TruC_T1	928680	932669	plus	DNA translocase FtsK	ftsK	protein-coding	WP_000076967.1	1329	BW25113_RS04620
932310	1	53	6	0.11	1718	TruA_T1	928680	932669	plus	DNA translocase FtsK	ftsK	protein-coding	WP_000076967.1	1329	BW25113_RS04620
933494	5	935	52	0.06	94	TruD_T2	933450	934793	plus	replication-associated recombination protein RarA	rarA	protein-coding	WP_000067755.1	447	BW25113_RS04630
933494	5	596	29	0.05	373	TruC_T2	933450	934793	plus	replication-associated recombination protein RarA	rarA	protein-coding	WP_000067755.1	447	BW25113_RS04630
933494	5	371	31	0.08	1331	TruD_T1	933450	934793	plus	replication-associated recombination protein RarA	rarA	protein-coding	WP_000067755.1	447	BW25113_RS04630
933494	5	387	19	0.05	1301	TruC_T1	933450	934793	plus	replication-associated recombination protein RarA	rarA	protein-coding	WP_000067755.1	447	BW25113_RS04630
933494	5	303	24	0.08	2664	TruB_T1	933450	934793	plus	replication-associated recombination protein RarA	rarA	protein-coding	WP_000067755.1	447	BW25113_RS04630
933899	1	114	6	0.05	212	TruD_T1	933450	934793	plus	replication-associated recombination protein RarA	rarA	protein-coding	WP_000067755.1	447	BW25113_RS04630
93393	1	953	40	0.05	500	TruB_T2	92489	93571	plus	phospho-N-acetylmuramoyl-pentapeptide-transferase	mraY	protein-coding	WP_000964131.1	360	BW25113_RS00435
934321	1	258	14	0.05	590	TruC_T1	933450	934793	plus	replication-associated recombination protein RarA	rarA	protein-coding	WP_000067755.1	447	BW25113_RS04630
934447	1	119	6	0.05	1592	TruB_T1	933450	934793	plus	replication-associated recombination protein RarA	rarA	protein-coding	WP_000067755.1	447	BW25113_RS04630
934697	1	281	16	0.06	335	TruD_T1	933450	934793	plus	replication-associated recombination protein RarA	rarA	protein-coding	WP_000067755.1	447	BW25113_RS04630
934777	1	189	13	0.07	132	TruD_T1	933450	934793	plus	replication-associated recombination protein RarA	rarA	protein-coding	WP_000067755.1	447	BW25113_RS04630
93537	1	62	6	0.1	637	TruA_T1	92489	93571	plus	phospho-N-acetylmuramoyl-pentapeptide-transferase	mraY	protein-coding	WP_000964131.1	360	BW25113_RS00435
935682	1	348	22	0.06	5854	TruA_T1	934884	936176	plus	serine--tRNA ligase	serS	protein-coding	WP_000886683.1	430	BW25113_RS04635
935758	1	4086	185	0.05	7978	TruD_T1	934884	936176	plus	serine--tRNA ligase	serS	protein-coding	WP_000886683.1	430	BW25113_RS04635
936601	1	206	16	0.08	3107	TruA_T1	936415	938859	plus	dimethylsulfoxide reductase subunit A	dmsA	protein-coding	WP_000850303.1	814	BW25113_RS04640
937030	2	1472	81	0.06	4933	TruD_T1	936415	938859	plus	dimethylsulfoxide reductase subunit A	dmsA	protein-coding	WP_000850303.1	814	BW25113_RS04640
937030	2	2781	140	0.05	1363	TruB_T2	936415	938859	plus	dimethylsulfoxide reductase subunit A	dmsA	protein-coding	WP_000850303.1	814	BW25113_RS04640
93779	3	989	54	0.05	358	TruB_T2	93574	94890	plus	UDP-N-acetylmuramoyl-L-alanine--D-glutamate ligase	murD	protein-coding	WP_000796481.1	438	BW25113_RS00440
93779	3	570	27	0.05	4709	TruB_T1	93574	94890	plus	UDP-N-acetylmuramoyl-L-alanine--D-glutamate ligase	murD	protein-coding	WP_000796481.1	438	BW25113_RS00440
93779	3	60	7	0.12	2698	TruA_T1	93574	94890	plus	UDP-N-acetylmuramoyl-L-alanine--D-glutamate ligase	murD	protein-coding	WP_000796481.1	438	BW25113_RS00440
939267	1	109	5	0.05	2072	TruA_T1	938870	939487	plus	dimethylsulfoxide reductase iron-sulfur subunit DmsB	dmsB	protein-coding	WP_000213098.1	205	BW25113_RS04645
94057	1	609	38	0.06	1410	TruD_T1	93574	94890	plus	UDP-N-acetylmuramoyl-L-alanine--D-glutamate ligase	murD	protein-coding	WP_000796481.1	438	BW25113_RS00440
940641	1	489	14	0.05	92	TruB_T2	940387	941013	minus	isochorismate family cysteine hydrolase YcaC	ycaC	protein-coding	WP_000165879.1	208	BW25113_RS04655
94075	1	627	33	0.05	1336	TruD_T1	93574	94890	plus	UDP-N-acetylmuramoyl-L-alanine--D-glutamate ligase	murD	protein-coding	WP_000796481.1	438	BW25113_RS00440
941716	1	58	6	0.1	24	TruB_T2	941327	942475	plus	MFS transporter	ycaD	protein-coding	WP_000109259.1	382	BW25113_RS04660
941801	1	38	6	0.16	82	TruC_T1	941327	942475	plus	MFS transporter	ycaD	protein-coding	WP_000109259.1	382	BW25113_RS04660
942040	1	84	6	0.07	263	TruD_T1	941327	942475	plus	MFS transporter	ycaD	protein-coding	WP_000109259.1	382	BW25113_RS04660
942070	1	113	10	0.09	195	TruC_T1	941327	942475	plus	MFS transporter	ycaD	protein-coding	WP_000109259.1	382	BW25113_RS04660
942156	1	131	8	0.06	32	TruC_T2	941327	942475	plus	MFS transporter	ycaD	protein-coding	WP_000109259.1	382	BW25113_RS04660
942291	1	83	8	0.1	158	TruD_T1	941327	942475	plus	MFS transporter	ycaD	protein-coding	WP_000109259.1	382	BW25113_RS04660
942314	1	67	6	0.09	43	TruA_T2	941327	942475	plus	MFS transporter	ycaD	protein-coding	WP_000109259.1	382	BW25113_RS04660
942947	1	93	6	0.06	28	TruD_T2	942685	944115	plus	amino acid permease	ycaM	protein-coding	WP_000918506.1	476	BW25113_RS04665
948058	3	2365	143	0.06	7987	TruA_T1	946728	949010	minus	formate C-acetyltransferase	pflB	protein-coding	WP_001292822.1	760	BW25113_RS04685
948058	3	7984	433	0.05	4794	TruB_T2	946728	949010	minus	formate C-acetyltransferase	pflB	protein-coding	WP_001292822.1	760	BW25113_RS04685
948058	3	7727	367	0.05	7987	TruD_T1	946728	949010	minus	formate C-acetyltransferase	pflB	protein-coding	WP_001292822.1	760	BW25113_RS04685
94861	1	78	6	0.08	2057	TruA_T1	93574	94890	plus	UDP-N-acetylmuramoyl-L-alanine--D-glutamate ligase	murD	protein-coding	WP_000796481.1	438	BW25113_RS00440
950704	1	111	10	0.09	1862	TruB_T1	950328	952088	minus	30S ribosomal protein S12 methylthiotransferase accessory factor YcaO	ycaO	protein-coding	WP_001295344.1	586	BW25113_RS04695
950800	1	222	12	0.05	73	TruB_T2	950328	952088	minus	30S ribosomal protein S12 methylthiotransferase accessory factor YcaO	ycaO	protein-coding	WP_001295344.1	586	BW25113_RS04695
950843	1	141	7	0.05	213	TruD_T1	950328	952088	minus	30S ribosomal protein S12 methylthiotransferase accessory factor YcaO	ycaO	protein-coding	WP_001295344.1	586	BW25113_RS04695
951113	1	128	6	0.05	67	TruA_T2	950328	952088	minus	30S ribosomal protein S12 methylthiotransferase accessory factor YcaO	ycaO	protein-coding	WP_001295344.1	586	BW25113_RS04695
951364	1	200	12	0.06	738	TruD_T1	950328	952088	minus	30S ribosomal protein S12 methylthiotransferase accessory factor YcaO	ycaO	protein-coding	WP_001295344.1	586	BW25113_RS04695
951639	2	185	10	0.05	420	TruD_T1	950328	952088	minus	30S ribosomal protein S12 methylthiotransferase accessory factor YcaO	ycaO	protein-coding	WP_001295344.1	586	BW25113_RS04695
951639	2	97	8	0.08	849	TruB_T1	950328	952088	minus	30S ribosomal protein S12 methylthiotransferase accessory factor YcaO	ycaO	protein-coding	WP_001295344.1	586	BW25113_RS04695
952593	1	149	8	0.05	501	TruC_T1	952218	952910	plus	DUF421 domain-containing protein	ycaP	protein-coding	WP_000642849.1	230	BW25113_RS04700
953276	1	120	6	0.05	1787	TruA_T1	953109	954197	plus	3-phosphoserine/phosphohydroxythreonine transaminase	serC	protein-coding	WP_000057138.1	362	BW25113_RS04705
953307	1	102	6	0.06	767	TruA_T1	953109	954197	plus	3-phosphoserine/phosphohydroxythreonine transaminase	serC	protein-coding	WP_000057138.1	362	BW25113_RS04705
953549	1	100	7	0.07	539	TruA_T1	953109	954197	plus	3-phosphoserine/phosphohydroxythreonine transaminase	serC	protein-coding	WP_000057138.1	362	BW25113_RS04705
95421	1	362	19	0.05	62	TruB_T2	94890	96134	plus	cell division protein FtsW	ftsW	protein-coding	WP_001295532.1	414	BW25113_RS00445
95451	1	260	14	0.05	663	TruC_T1	94890	96134	plus	cell division protein FtsW	ftsW	protein-coding	WP_001295532.1	414	BW25113_RS00445
954542	1	149	8	0.05	805	TruD_T1	954268	955551	plus	3-phosphoshikimate 1-carboxyvinyltransferase	aroA	protein-coding	WP_000445231.1	427	BW25113_RS04710
954594	1	305	16	0.05	211	TruC_T2	954268	955551	plus	3-phosphoshikimate 1-carboxyvinyltransferase	aroA	protein-coding	WP_000445231.1	427	BW25113_RS04710
955403	1	128	6	0.05	753	TruB_T1	954268	955551	plus	3-phosphoshikimate 1-carboxyvinyltransferase	aroA	protein-coding	WP_000445231.1	427	BW25113_RS04710
955453	1	50	6	0.12	346	TruA_T1	954268	955551	plus	3-phosphoshikimate 1-carboxyvinyltransferase	aroA	protein-coding	WP_000445231.1	427	BW25113_RS04710
95673	1	80	6	0.07	1815	TruA_T1	94890	96134	plus	cell division protein FtsW	ftsW	protein-coding	WP_001295532.1	414	BW25113_RS00445
957910	8	7250	272	0.07	7636	TruA_T2	957451	959124	plus	30S ribosomal protein S1	rpsA	protein-coding	WP_000140327.1	557	BW25113_RS04725
957910	8	7227	313	0.08	7903	TruC_T1	957451	959124	plus	30S ribosomal protein S1	rpsA	protein-coding	WP_000140327.1	557	BW25113_RS04725
957910	8	6671	271	0.08	6311	TruD_T1	957451	959124	plus	30S ribosomal protein S1	rpsA	protein-coding	WP_000140327.1	557	BW25113_RS04725
957910	8	7392	317	0.07	500	TruD_T2	957451	959124	plus	30S ribosomal protein S1	rpsA	protein-coding	WP_000140327.1	557	BW25113_RS04725
957910	8	7862	376	0.09	920	TruB_T2	957451	959124	plus	30S ribosomal protein S1	rpsA	protein-coding	WP_000140327.1	557	BW25113_RS04725
957910	8	7367	349	0.08	1364	TruC_T2	957451	959124	plus	30S ribosomal protein S1	rpsA	protein-coding	WP_000140327.1	557	BW25113_RS04725
957910	8	4796	255	0.09	7710	TruB_T1	957451	959124	plus	30S ribosomal protein S1	rpsA	protein-coding	WP_000140327.1	557	BW25113_RS04725
957910	8	1188	42	0.07	6752	TruA_T1	957451	959124	plus	30S ribosomal protein S1	rpsA	protein-coding	WP_000140327.1	557	BW25113_RS04725
958331	7	6922	329	0.05	7384	TruA_T2	957451	959124	plus	30S ribosomal protein S1	rpsA	protein-coding	WP_000140327.1	557	BW25113_RS04725
958331	7	6660	423	0.06	7934	TruB_T1	957451	959124	plus	30S ribosomal protein S1	rpsA	protein-coding	WP_000140327.1	557	BW25113_RS04725
958331	7	7087	398	0.06	3120	TruB_T2	957451	959124	plus	30S ribosomal protein S1	rpsA	protein-coding	WP_000140327.1	557	BW25113_RS04725
958331	7	6642	341	0.05	6849	TruD_T1	957451	959124	plus	30S ribosomal protein S1	rpsA	protein-coding	WP_000140327.1	557	BW25113_RS04725
958331	7	6722	328	0.05	4396	TruC_T2	957451	959124	plus	30S ribosomal protein S1	rpsA	protein-coding	WP_000140327.1	557	BW25113_RS04725
958331	7	6913	331	0.05	1274	TruD_T2	957451	959124	plus	30S ribosomal protein S1	rpsA	protein-coding	WP_000140327.1	557	BW25113_RS04725
958331	7	1576	111	0.07	7528	TruA_T1	957451	959124	plus	30S ribosomal protein S1	rpsA	protein-coding	WP_000140327.1	557	BW25113_RS04725
958806	1	1300	130	0.1	7823	TruA_T1	957451	959124	plus	30S ribosomal protein S1	rpsA	protein-coding	WP_000140327.1	557	BW25113_RS04725
95949	2	204	16	0.08	462	TruD_T1	94890	96134	plus	cell division protein FtsW	ftsW	protein-coding	WP_001295532.1	414	BW25113_RS00445
95949	2	331	18	0.05	136	TruC_T2	94890	96134	plus	cell division protein FtsW	ftsW	protein-coding	WP_001295532.1	414	BW25113_RS00445
962154	1	178	10	0.06	2169	TruB_T1	962077	963825	plus	lipid A ABC transporter ATP-binding protein/permease MsbA	msbA	protein-coding	WP_000551270.1	582	BW25113_RS04740
962344	1	333	15	0.05	327	TruD_T1	962077	963825	plus	lipid A ABC transporter ATP-binding protein/permease MsbA	msbA	protein-coding	WP_000551270.1	582	BW25113_RS04740
963195	1	222	11	0.05	512	TruD_T1	962077	963825	plus	lipid A ABC transporter ATP-binding protein/permease MsbA	msbA	protein-coding	WP_000551270.1	582	BW25113_RS04740
963208	2	209	13	0.06	42	TruB_T2	962077	963825	plus	lipid A ABC transporter ATP-binding protein/permease MsbA	msbA	protein-coding	WP_000551270.1	582	BW25113_RS04740
963208	2	227	14	0.06	780	TruC_T1	962077	963825	plus	lipid A ABC transporter ATP-binding protein/permease MsbA	msbA	protein-coding	WP_000551270.1	582	BW25113_RS04740
963213	1	126	6	0.05	565	TruB_T1	962077	963825	plus	lipid A ABC transporter ATP-binding protein/permease MsbA	msbA	protein-coding	WP_000551270.1	582	BW25113_RS04740
963332	2	230	12	0.05	357	TruB_T1	962077	963825	plus	lipid A ABC transporter ATP-binding protein/permease MsbA	msbA	protein-coding	WP_000551270.1	582	BW25113_RS04740
963332	2	377	18	0.05	21	TruB_T2	962077	963825	plus	lipid A ABC transporter ATP-binding protein/permease MsbA	msbA	protein-coding	WP_000551270.1	582	BW25113_RS04740
963606	3	359	17	0.05	1439	TruD_T1	962077	963825	plus	lipid A ABC transporter ATP-binding protein/permease MsbA	msbA	protein-coding	WP_000551270.1	582	BW25113_RS04740
963606	3	466	39	0.08	118	TruB_T2	962077	963825	plus	lipid A ABC transporter ATP-binding protein/permease MsbA	msbA	protein-coding	WP_000551270.1	582	BW25113_RS04740
963606	3	275	14	0.05	3012	TruB_T1	962077	963825	plus	lipid A ABC transporter ATP-binding protein/permease MsbA	msbA	protein-coding	WP_000551270.1	582	BW25113_RS04740
964704	1	172	8	0.05	268	TruD_T1	963822	964808	plus	tetraacyldisaccharide 4'-kinase	lpxK	protein-coding	WP_000570539.1	328	BW25113_RS04745
964725	1	122	6	0.05	381	TruB_T1	963822	964808	plus	tetraacyldisaccharide 4'-kinase	lpxK	protein-coding	WP_000570539.1	328	BW25113_RS04745
964754	1	119	6	0.05	27	TruC_T2	963822	964808	plus	tetraacyldisaccharide 4'-kinase	lpxK	protein-coding	WP_000570539.1	328	BW25113_RS04745
96479	1	151	8	0.05	3488	TruA_T1	96131	97198	plus	undecaprenyldiphospho-muramoylpentapeptide beta-N-acetylglucosaminyltransferase	murG	protein-coding	WP_000016560.1	355	BW25113_RS00450
964863	1	124	6	0.05	226	TruD_T1	964845	966077	plus	crosslink repair DNA glycosylase YcaQ	ycaQ	protein-coding	WP_000056538.1	410	BW25113_RS04750
964880	1	95	5	0.05	21	TruB_T2	964845	966077	plus	crosslink repair DNA glycosylase YcaQ	ycaQ	protein-coding	WP_000056538.1	410	BW25113_RS04750
965143	1	58	6	0.1	163	TruB_T1	964845	966077	plus	crosslink repair DNA glycosylase YcaQ	ycaQ	protein-coding	WP_000056538.1	410	BW25113_RS04750
965908	1	49	6	0.12	56	TruD_T1	964845	966077	plus	crosslink repair DNA glycosylase YcaQ	ycaQ	protein-coding	WP_000056538.1	410	BW25113_RS04750
965956	1	63	7	0.11	141	TruD_T1	964845	966077	plus	crosslink repair DNA glycosylase YcaQ	ycaQ	protein-coding	WP_000056538.1	410	BW25113_RS04750
965975	1	71	6	0.08	36	TruB_T2	964845	966077	plus	crosslink repair DNA glycosylase YcaQ	ycaQ	protein-coding	WP_000056538.1	410	BW25113_RS04750
966741	1	151	7	0.05	5041	TruA_T1	966308	967054	plus	3-deoxy-manno-octulosonate cytidylyltransferase	kdsB	protein-coding	WP_000011603.1	248	BW25113_RS04760
967495	2	364	24	0.07	7998	TruA_T1	967208	968101	plus	YcbJ family phosphotransferase	ycbJ	protein-coding	WP_000436922.1	297	BW25113_RS04765
967495	2	5737	273	0.05	4094	TruB_T2	967208	968101	plus	YcbJ family phosphotransferase	ycbJ	protein-coding	WP_000436922.1	297	BW25113_RS04765
96793	1	315	17	0.05	2662	TruB_T1	96131	97198	plus	undecaprenyldiphospho-muramoylpentapeptide beta-N-acetylglucosaminyltransferase	murG	protein-coding	WP_000016560.1	355	BW25113_RS00450
968519	1	132	6	0.05	25	TruB_T2	968078	968857	minus	envelope biogenesis factor ElyC	elyC	protein-coding	WP_000899600.1	259	BW25113_RS04770
969029	1	236	14	0.06	181	TruB_T2	968993	969778	plus	tRNA uridine 5-oxyacetic acid(34) methyltransferase CmoM	cmoM	protein-coding	WP_001298300.1	261	BW25113_RS04775
96959	1	50	5	0.1	2388	TruA_T1	96131	97198	plus	undecaprenyldiphospho-muramoylpentapeptide beta-N-acetylglucosaminyltransferase	murG	protein-coding	WP_000016560.1	355	BW25113_RS00450
969703	1	63	5	0.08	482	TruA_T1	968993	969778	plus	tRNA uridine 5-oxyacetic acid(34) methyltransferase CmoM	cmoM	protein-coding	WP_001298300.1	261	BW25113_RS04775
969784	1	245	12	0.05	413	TruD_T1	969775	971097	plus	chromosome partition protein MukF	mukF	protein-coding	WP_001288850.1	440	BW25113_RS04780
969809	2	271	13	0.05	736	TruC_T1	969775	971097	plus	chromosome partition protein MukF	mukF	protein-coding	WP_001288850.1	440	BW25113_RS04780
969809	2	310	17	0.05	104	TruB_T2	969775	971097	plus	chromosome partition protein MukF	mukF	protein-coding	WP_001288850.1	440	BW25113_RS04780
969841	1	572	27	0.05	166	TruC_T2	969775	971097	plus	chromosome partition protein MukF	mukF	protein-coding	WP_001288850.1	440	BW25113_RS04780
970042	3	537	20	0.06	4893	TruB_T1	969775	971097	plus	chromosome partition protein MukF	mukF	protein-coding	WP_001288850.1	440	BW25113_RS04780
970042	3	845	41	0.07	409	TruB_T2	969775	971097	plus	chromosome partition protein MukF	mukF	protein-coding	WP_001288850.1	440	BW25113_RS04780
970042	3	569	30	0.05	2672	TruD_T1	969775	971097	plus	chromosome partition protein MukF	mukF	protein-coding	WP_001288850.1	440	BW25113_RS04780
970376	2	395	18	0.05	327	TruB_T2	969775	971097	plus	chromosome partition protein MukF	mukF	protein-coding	WP_001288850.1	440	BW25113_RS04780
970376	2	444	26	0.06	2197	TruD_T1	969775	971097	plus	chromosome partition protein MukF	mukF	protein-coding	WP_001288850.1	440	BW25113_RS04780
970515	1	116	8	0.07	1770	TruA_T1	969775	971097	plus	chromosome partition protein MukF	mukF	protein-coding	WP_001288850.1	440	BW25113_RS04780
970524	1	113	6	0.05	1704	TruA_T1	969775	971097	plus	chromosome partition protein MukF	mukF	protein-coding	WP_001288850.1	440	BW25113_RS04780
970663	1	209	11	0.05	327	TruD_T1	969775	971097	plus	chromosome partition protein MukF	mukF	protein-coding	WP_001288850.1	440	BW25113_RS04780
970711	1	166	9	0.05	671	TruB_T1	969775	971097	plus	chromosome partition protein MukF	mukF	protein-coding	WP_001288850.1	440	BW25113_RS04780
971112	2	517	30	0.06	1521	TruD_T1	971078	971782	plus	chromosome partition protein MukE	mukE	protein-coding	WP_001295347.1	234	BW25113_RS04785
971112	2	362	19	0.05	2869	TruB_T1	971078	971782	plus	chromosome partition protein MukE	mukE	protein-coding	WP_001295347.1	234	BW25113_RS04785
971257	1	258	13	0.05	219	TruB_T2	971078	971782	plus	chromosome partition protein MukE	mukE	protein-coding	WP_001295347.1	234	BW25113_RS04785
971361	1	123	6	0.05	2433	TruA_T1	971078	971782	plus	chromosome partition protein MukE	mukE	protein-coding	WP_001295347.1	234	BW25113_RS04785
971630	3	554	30	0.05	5437	TruB_T1	971078	971782	plus	chromosome partition protein MukE	mukE	protein-coding	WP_001295347.1	234	BW25113_RS04785
971630	3	658	54	0.08	2886	TruD_T1	971078	971782	plus	chromosome partition protein MukE	mukE	protein-coding	WP_001295347.1	234	BW25113_RS04785
971630	3	858	47	0.05	1939	TruC_T1	971078	971782	plus	chromosome partition protein MukE	mukE	protein-coding	WP_001295347.1	234	BW25113_RS04785
971958	1	385	20	0.05	5034	TruD_T1	971782	976242	plus	chromosome partition protein MukB	mukB	protein-coding	WP_000572698.1	1486	BW25113_RS04790
972475	1	1024	55	0.05	773	TruB_T2	971782	976242	plus	chromosome partition protein MukB	mukB	protein-coding	WP_000572698.1	1486	BW25113_RS04790
972942	1	72	6	0.08	2979	TruA_T1	971782	976242	plus	chromosome partition protein MukB	mukB	protein-coding	WP_000572698.1	1486	BW25113_RS04790
973022	1	82	6	0.07	4746	TruA_T1	971782	976242	plus	chromosome partition protein MukB	mukB	protein-coding	WP_000572698.1	1486	BW25113_RS04790
973120	3	514	38	0.07	2238	TruD_T1	971782	976242	plus	chromosome partition protein MukB	mukB	protein-coding	WP_000572698.1	1486	BW25113_RS04790
973120	3	748	41	0.05	266	TruB_T2	971782	976242	plus	chromosome partition protein MukB	mukB	protein-coding	WP_000572698.1	1486	BW25113_RS04790
973120	3	980	50	0.05	362	TruC_T2	971782	976242	plus	chromosome partition protein MukB	mukB	protein-coding	WP_000572698.1	1486	BW25113_RS04790
973136	2	551	35	0.06	2228	TruD_T1	971782	976242	plus	chromosome partition protein MukB	mukB	protein-coding	WP_000572698.1	1486	BW25113_RS04790
973136	2	448	24	0.05	5097	TruB_T1	971782	976242	plus	chromosome partition protein MukB	mukB	protein-coding	WP_000572698.1	1486	BW25113_RS04790
[truncated: 163,690 more chars]
